# Schizophrenia risk from locus-specific human endogenous retroviruses

**DOI:** 10.1101/798017

**Authors:** Rodrigo R.R. Duarte, Matthew L. Bendall, Miguel de Mulder, Christopher E. Ormsby, Greta A. Beckerle, Sashika Selvackadunco, Claire Troakes, Gustavo Reyes-Terán, Keith A. Crandall, Deepak P. Srivastava, Douglas F. Nixon, Timothy R. Powell

**Affiliations:** Social, Genetic & Developmental Psychiatry Centre, Institute of Psychiatry, Psychology & Neuroscience, King’s College London, London, UK; Department of Basic & Clinical Neuroscience, Institute of Psychiatry, Psychology & Neuroscience, King’s College London, London, UK; Division of Infectious Diseases, Weill Cornell Medicine, Cornell University, New York, NY, USA; Computational Biology Institute, Milken Institute School of Public Health, The George Washington University, Washington, DC, USA; Center for Research in Infectious Diseases, National Institute of Respiratory Diseases, Mexico City, Mexico; MRC London Neurodegenerative Diseases Brain Bank, Institute of Psychiatry, Psychology & Neuroscience, King’s College London, London, United Kingdom; MRC Centre for Neurodevelopmental Disorders, King’s College London, London, United Kingdom

## Abstract

Schizophrenia genome-wide association studies highlight the substantial contribution of risk attributed to the non-coding genome where human endogenous retroviruses (HERVs) are encoded. These ancient viral elements have previously been overlooked in genetic and transcriptomic studies due to their poor annotation and repetitive nature. Using a new, comprehensive HERV annotation, we found that the fraction of the genome where HERVs are located (the ‘retrogenome’) is enriched for schizophrenia risk variants, and that there are 148 disparate HERVs involved in susceptibility. Analysis of RNA-sequencing data from the dorsolateral prefrontal cortex of 259 schizophrenia cases and 279 controls from the CommonMind Consortium showed that HERVs are actively expressed in the brain (n = 3,979), regulated in *cis* by common genetic variants (n = 1,759), and differentially expressed in patients (n = 81). Convergent analyses implicate LTR25_6q21 and ERVLE_8q24.3h as HERVs of etiological relevance to schizophrenia, which are co-regulated with genes involved in neuronal and mitochondrial function, respectively. Our findings provide a strong rationale for exploring the retrogenome and the expression of these locus-specific HERVs as novel risk factors for schizophrenia and potential diagnostic biomarkers and treatment targets.

## Supplemental Tables for "Schizophrenia risk from locus-specific human endogenous retroviruses" (part 1 of 3)

### Sheet: ST1 - HERVs enrich. in GWAS
Supplemental Table 1. HERV annotation enrichment within GWAS summary statistics from multiple traits (GARFIELD analysis).
Trait*	P threshold	GWAS size (N individuals)	OR	P	P corrected (Bonferroni)	Beta	SE	CI95 upper	CI95 lower
AD	1e-05	74046	0.484755	0.223721	1	-0.724113	0.595148	0.442378	-1.8906
	1e-08	74046	9.55239e-08	0.989703	1	-16.1639	1252.52	2438.77	-2471.1
ADHD	1e-05	53293	1.46568	0.289944	1	0.382317	0.361274	1.09041	-0.325781
	1e-08	53293	9.40737e-08	0.995971	1	-16.1792	3203.8	6263.28	-6295.63
ALS	1e-05	36052	1.34222e-06	0.977338	1	-13.5212	475.983	919.406	-946.448
	1e-08	36052	1.68084e-07	0.995768	1	-15.5988	2941.17	5749.1	-5780.3
ASD	1e-05	46350	0.529854	0.381901	1	-0.635154	0.726389	0.788569	-2.05888
	1e-08	46350	3.52969e-06	0.995578	1	-12.5543	2265.3	4427.44	-4452.55
BD	1e-05	51710	1.98988	0.00197998	0.0554395	0.688075	0.222446	1.12407	0.25208
	1e-08	51710	1.51784	0.702045	1	0.417288	1.09077	2.5552	-1.72063
BMI	1e-05	681275	1.14202	0.0518353	1	0.132801	0.068296	0.266662	-0.00105865
	1e-08	681275	1.03059	0.783109	1	0.0301344	0.109472	0.2447	-0.184432
CORONARY_ARTERY_DISEASE	1e-08	547261	0.848607	0.562273	1	-0.16416	0.283293	0.391095	-0.719414
	1e-05	547261	0.966104	0.821703	1	-0.0344835	0.153018	0.265432	-0.334399
CROHNS_DISEASE	1e-05	59957	1.32098	0.0769035	1	0.278377	0.157369	0.586821	-0.0300666
	1e-08	59957	1.31446	0.312694	1	0.273426	0.27083	0.804252	-0.2574
ECZEMA	1e-08	103066	2.99167	0.105037	1	1.09583	0.67606	2.42091	-0.229245
	1e-05	103066	1.56099	0.200552	1	0.445321	0.347913	1.12723	-0.236588
HEIGHT	1e-05	693529	0.980621	0.681542	1	-0.0195691	0.0476877	0.0738988	-0.113037
	1e-08	693529	0.986604	0.825821	1	-0.0134868	0.0612859	0.106633	-0.133607
MDD	1e-08	480359	7.50244	0.00516489	0.144617	2.01523	0.720608	3.42762	0.602836
	1e-05	480359	1.06778	0.84662	1	0.0655793	0.339029	0.730077	-0.598918
Neuroticism	1e-05	2370390	1.17993	0.24131	1	0.165453	0.141205	0.442215	-0.11131
	1e-08	2370390	1.3537	0.249454	1	0.30284	0.262956	0.818234	-0.212554
SCZ	1e-05	105318	1.77406	4.56197e-07	1.27735e-05	0.573273	0.113657	0.796041	0.350505
	1e-08	105318	2.46102	1.88109e-05	0.000526704	0.900577	0.210486	1.31313	0.488024
TYPE_2_DIABETES	1e-08	659316	0.65677	0.260719	1	-0.420422	0.373811	0.312247	-1.15309
	1e-05	659316	0.905751	0.588599	1	-0.0989912	0.183023	0.259734	-0.457716
Legend: SCZ: schizophrenia, BD: bipolar disorder, MDD: major depressive disorder, BMI: body mass index, AD: Alzheimer's disease, ADHD: attention deficit hyperactivity disorder, ASD: autism spectrum disorder, ALS: amyotrophic lateral sclerosis, OR: odds ratio, SE: standard error, CI95: confidence interval 95%.
* GWAS summary statistics for each trait was analyzed using two P-value thresholds in the GARFIELD analysis, as discussed in the Methods.

### Sheet: ST2 - HERVs assoc. SCZ
Supplemental Table 2. HERVs enriched with polymorphisms associated with schizophrenia, according to a gene-level enrichment analysis of the GWAS of schizophrenia using MAGMA. HERVs in green are modulated by SNPs within 10kb of the HERV annotation start site (see Supplemental Table 3).
HERV	Chromosome	Start	End	No. SNPs	N (GWAS)	Z	P	P corrected (Bonferroni)
MER4B_10q24.32	10	104641117	104664816	79	105318	7.3208	1.2322e-13	1.52657e-09
HERVK11_10q24.32	10	104587866	104614906	70	105318	7.1164	5.5373e-13	6.86016e-09
MER101_1p31.1b	1	73795685	73821114	51	105318	6.9864	1.4104e-12	1.74734e-08
MER101_1p31.1c	1	73801125	73821805	43	105318	6.9659	1.6314e-12	2.02114e-08
MER61_3q26.33b	3	180602258	180628265	53	105318	6.8697	3.2169e-12	3.98542e-08
ERVLE_6q14.2	6	84354169	84376380	46	105318	6.8632	3.3668e-12	4.17113e-08
HUERSP2_3q26.33	3	180575813	180598466	61	105318	6.5363	3.1535e-11	3.90687e-07
ERVLB4_11q25a	11	130788707	130813383	45	105318	6.5184	3.5537e-11	4.40268e-07
ERV316A3_12q24.11	12	110609585	110631588	30	105318	6.47	4.8992e-11	6.06962e-07
ERV316A3_2q33.1c	2	199993895	200014897	27	105318	6.437	6.0936e-11	7.54936e-07
ERVLB4_2q37.1b	2	233722439	233743817	55	105318	6.4264	6.5349e-11	8.09609e-07
ERVLE_2q33.1a	2	198167781	198192643	46	105318	6.4145	7.065e-11	8.75283e-07
HERVH_2q33.1a	2	198433134	198462450	31	105318	6.3237	1.2765e-10	1.58146e-06
MER41_1p31.1	1	73267505	73288531	34	105318	6.2946	1.5406e-10	1.90865e-06
HERVH_2p16.1c	2	58330567	58356265	40	105318	6.2793	1.7003e-10	2.1065e-06
HERVL_5q33.1b	5	151993566	152015303	64	105318	6.253	2.013e-10	2.49391e-06
ERV316A3_1p35.2	1	30413001	30437061	59	105318	6.2157	2.5543e-10	3.16452e-06
ERVLB4_1p31.1b	1	73575062	73598297	73	105318	6.151	3.8494e-10	4.76902e-06
ERVLB4_11q23.2	11	113311246	113331868	42	105318	6.1192	4.7028e-10	5.8263e-06
HML2_15q25.2	15	84819020	84842364	28	105318	6.1078	5.0511e-10	6.25781e-06
HERVI_22q13.2	22	42498924	42521922	57	105318	6.0985	5.3535e-10	6.63245e-06
ERVLE_22q13.2d	22	41415769	41438080	67	105318	6.0949	5.4747e-10	6.78261e-06
HERVH_10q24.33a	10	104955198	104983414	85	105318	6.0894	5.6655e-10	7.01899e-06
ERV316A3_2q33.1d	2	200001676	200026050	47	105318	6.0829	5.9001e-10	7.30963e-06
HERVIP10F_22_GL383582v2_alt	22	42490468	42521922	87	105318	6.0449	7.4763e-10	9.26239e-06
HERVIP10F_22q13.2	22	42490473	42518918	87	105318	6.0449	7.4763e-10	9.26239e-06
HERVIP10F_22_KB663609v1_alt	22	42490473	42521922	87	105318	6.0449	7.4763e-10	9.26239e-06
HERVIP10F_22_KI270928v1_alt	22	42490473	42521922	87	105318	6.0449	7.4763e-10	9.26239e-06
HERVH_2q33.1b	2	200034088	200060394	68	105318	5.9817	1.1039e-09	1.36762e-05
ERVLB4_8p11.23b	8	38071149	38094795	9	105318	5.9732	1.1631e-09	1.44096e-05
ERVLB4_7q31.1c	7	110940720	110962898	27	105318	5.9517	1.3265e-09	1.6434e-05
HERVH_15q25.2	15	83361129	83387152	68	105318	5.9278	1.5351e-09	1.90184e-05
ERVLE_1p31.1f	1	73628460	73649154	117	105318	5.9002	1.8152e-09	2.24885e-05
ERVLE_1p31.1e	1	73626490	73648327	125	105318	5.8795	2.0572e-09	2.54867e-05
HERV3_14q12	14	30107833	30129738	21	105318	5.8739	2.1281e-09	2.6365e-05
HERVL_11q23.2	11	113442673	113466880	62	105318	5.8594	2.3221e-09	2.87685e-05
ERVLE_22q13.2c	22	41412685	41435744	75	105318	5.8307	2.7598e-09	3.41912e-05
PABLA_11q12.1a	11	57662504	57685748	39	105318	5.8213	2.9197e-09	3.61722e-05
ERVLE_1p31.1d	1	73571640	73594332	71	105318	5.7871	3.5811e-09	4.43662e-05
MER4B_11q12.1	11	57476809	57509122	45	105318	5.763	4.1321e-09	5.11926e-05
HERVL_1p21.3b	1	97863090	97884710	112	105318	5.666	7.3103e-09	9.05673e-05
HERVL_14q24.2d	14	72392702	72418594	82	105318	5.6631	7.4341e-09	9.21011e-05
ERV316A3_1q25.2a	1	177251092	177273384	48	105318	5.6568	7.7116e-09	9.5539e-05
HERVH_12q24.11	12	110832783	110858873	49	105318	5.638	8.6006e-09	0.000106553
ERV316A3_1q21.2	1	150127761	150153171	37	105318	5.6009	1.066e-08	0.000132067
ERVLE_3q22.3a	3	136286034	136308113	27	105318	5.5917	1.1241e-08	0.000139265
ERV316A3_5p12d	5	45118144	45140650	17	105318	5.586	1.1615e-08	0.000143898
MER34B_3p14.1	3	63820732	63843496	33	105318	5.5501	1.4274e-08	0.000176841
HERVH_3q22.3a	3	135926281	135952556	52	105318	5.5342	1.5631e-08	0.000193652
ERV316A3_11p14.3d	11	24356755	24377598	87	105318	5.5281	1.6189e-08	0.000200566
ERVLE_15q25.3a	15	85236169	85260171	50	105318	5.5087	1.807e-08	0.000223869
HERVH_1p31.1c	1	73436129	73461173	72	105318	5.4353	2.7348e-08	0.000338814
HERVEA_18q21.2	18	53607627	53635212	79	105318	5.4291	2.8321e-08	0.000350869
HERVL_7q21.12a	7	86897583	86924148	49	105318	5.4088	3.1732e-08	0.000393128
HERVL_7q31.1e	7	110065902	110087614	46	105318	5.4069	3.2062e-08	0.000397216
HML2_5p12	5	45990159	46020002	71	105318	5.3876	3.5695e-08	0.000442225
ERVLB4_1p31.1a	1	73309861	73331190	42	105318	5.3803	3.7171e-08	0.000460512
HARLEQUIN_7p15.3	7	24818910	24845408	72	105318	5.363	4.092e-08	0.000506958
HERVL_11q12.1c	11	57408102	57429369	27	105318	5.3575	4.219e-08	0.000522692
HERVW_6q14.2	6	84143479	84170109	47	105318	5.3378	4.7051e-08	0.000582915
ERV316A3_3q22.3a	3	135942302	135966270	45	105318	5.3003	5.7798e-08	0.000716059
ERVLE_12q12c	12	39516222	39537161	47	105318	5.2997	5.801e-08	0.000718686
HERVL_1p31.1c	1	73333091	73354361	53	105318	5.2765	6.5825e-08	0.000815506
ERV316A3_5p12f	5	45852389	45874454	42	105318	5.2446	7.8331e-08	0.000970443
ERV316A3_6q14.2	6	84009860	84032244	41	105318	5.2355	8.2262e-08	0.00101914
HERVH_1p31.1d	1	73443484	73469285	74	105318	5.2331	8.3325e-08	0.00103231
ERVLB4_11q25b	11	133728937	133755321	115	105318	5.226	8.6593e-08	0.0010728
ERV316A3_1p21.3a	1	98135278	98156525	40	105318	5.2023	9.84e-08	0.00121908
LTR25_6q21	6	111472666	111497555	37	105318	5.1754	1.1373e-07	0.001409
ERVLB4_2q32.1c	2	185771707	185794964	52	105318	5.1533	1.2798e-07	0.00158554
ERVLE_3q26.1a	3	161477542	161502385	115	105318	5.1118	1.5956e-07	0.00197679
HERVL_6q14.2	6	84057236	84084165	52	105318	5.0882	1.8075e-07	0.00223931
HML5_8q21.3	8	89610190	89633900	36	105318	5.0827	1.8601e-07	0.00230448
ERVLB4_6q14.2	6	84101352	84122984	47	105318	5.0777	1.9099e-07	0.00236618
ERVLE_8q23.2a	8	111548769	111571200	45	105318	5.0305	2.4458e-07	0.0030301
MER41_5p12	5	44775235	44798679	45	105318	5.0135	2.6725e-07	0.00331096
HERVL40_5q21.1	5	101759826	101782643	88	105318	5.0087	2.7398e-07	0.00339434
MER4B_1q44a	1	243778753	243799958	35	105318	4.977	3.2283e-07	0.00399954
MER4B_1_KI270763v1_alt	1	243778753	243799958	35	105318	4.977	3.2283e-07	0.00399954
HML3_5p12a	5	44778680	44803631	47	105318	4.9741	3.2776e-07	0.00406062
HERVW_6q21c	6	111442221	111469276	35	105318	4.9662	3.4139e-07	0.00422948
MER41_2q31.2	2	180323837	180345776	72	105318	4.9602	3.5211e-07	0.00436229
HERVFRD_13q31.1	13	79957427	79978767	58	105318	4.9546	3.6239e-07	0.00448965
PRIMA41_5q21.1	5	101663513	101692137	118	105318	4.9354	3.999e-07	0.00495436
ERV316A3_16q23.1a	16	74635467	74659654	90	105318	4.9153	4.4328e-07	0.0054918
ERV316A3_1q25.2b	1	177415030	177440918	90	105318	4.9006	4.7762e-07	0.00591723
ERVLE_4q31.21c	4	143770485	143792741	49	105318	4.8924	4.9819e-07	0.00617208
HERVH_2q33.1c	2	200101970	200127371	89	105318	4.8711	5.549e-07	0.00687466
ERVLE_2p13.1	2	73579239	73605247	38	105318	4.8616	5.8214e-07	0.00721213
ERV316A3_2p24.1c	2	22418968	22442210	41	105318	4.8561	5.9849e-07	0.00741469
ERV316A3_21q21.1e	21	22100009	22122479	104	105318	4.8509	6.1465e-07	0.0076149
ERV316A3_21q21.1b	21	18188904	18210309	65	105318	4.8434	6.382e-07	0.00790666
ERVLE_8p22c	8	16047775	16068667	99	105318	4.8398	6.4997e-07	0.00805248
HERVL_7q31.1g	7	110962933	110984016	28	105318	4.8333	6.7152e-07	0.00831946
HUERSP1_12q12	12	39927751	39949102	40	105318	4.8285	6.8791e-07	0.00852252
ERV316A3_18q11.2d	18	23081957	23103486	47	105318	4.8028	7.8243e-07	0.00969353
HUERSP2_18q12.1	18	27481833	27505791	40	105318	4.7983	7.9998e-07	0.00991095
HERVH_7q22.1b	7	100509902	100535640	81	105318	4.7792	8.8014e-07	0.0109041
ERV316A3_2p24.1b	2	22414954	22436067	30	105318	4.777	8.8959e-07	0.0110211
ERVLE_5q21.3e	5	109012739	109033336	65	105318	4.7672	9.3383e-07	0.0115692
ERVLE_5q21.3d	5	109012034	109032687	65	105318	4.7638	9.5002e-07	0.0117698
HERVL40_11q22.3a	11	104677907	104699148	51	105318	4.757	9.8231e-07	0.0121698
ERV316A3_5q33.1	5	151873900	151896243	74	105318	4.7364	1.0875e-06	0.013473
MER61_2q32.3a	2	194355738	194378387	97	105318	4.736	1.0898e-06	0.0135015
HERVL18_2q33.1	2	200078509	200105147	69	105318	4.7354	1.0929e-06	0.0135399
ERVLE_2q32.3c	2	194436196	194457024	41	105318	4.7338	1.1016e-06	0.0136477
ERVLB4_8q21.3b	8	89558168	89584725	85	105318	4.7312	1.1158e-06	0.0138236
MER61_2q32.3b	2	194358434	194378988	97	105318	4.7253	1.1487e-06	0.0142312
MER4_8q24.3d	8	143722157	143744134	130	105318	4.7072	1.2557e-06	0.0155569
ERVLE_4q24i	4	103754785	103777440	44	105318	4.7015	1.2913e-06	0.0159979
ERV316A3_8p12e	8	31389444	31414498	97	105318	4.6811	1.4268e-06	0.0176766
MER41_4p15.31	4	18863424	18888756	70	105318	4.6771	1.4548e-06	0.0180235
HERVL18_5q21.2	5	103511878	103535186	66	105318	4.668	1.5204e-06	0.0188362
HERVL40_8q21.3b	8	89356609	89379083	69	105318	4.6643	1.5481e-06	0.0191794
ERV316A3_14q32.32	14	103811244	103832194	57	105318	4.6575	1.6002e-06	0.0198249
MER4_1q25.1a	1	173633520	173655941	24	105318	4.653	1.6359e-06	0.0202672
ERVLE_4q24h	4	103690924	103712001	42	105318	4.6514	1.6485e-06	0.0204233
HML5_8q12.1	8	58358713	58384621	109	105318	4.6351	1.7842e-06	0.0221045
MER4_8q24.3c	8	143717794	143738657	115	105318	4.6348	1.7868e-06	0.0221367
ERVLE_12q14.3b	12	67602352	67626728	68	105318	4.6344	1.7902e-06	0.0221788
ERVLB4_4q33	4	170213897	170235103	54	105318	4.6222	1.8985e-06	0.0235205
ERVLE_8p12e	8	31263151	31283766	70	105318	4.6189	1.9292e-06	0.0239009
MER4_8q24.3b	8	143713403	143737576	118	105318	4.5992	2.1204e-06	0.0262696
HML6_8q12.1	8	58366314	58388731	92	105318	4.5952	2.1621e-06	0.0267863
HERVH_6q27a	6	164749802	164775812	43	105318	4.5876	2.2416e-06	0.0277712
HML3_5p12b	5	44976022	45000434	31	105318	4.5863	2.2559e-06	0.0279483
ERVLE_8q24.3h	8	144827277	144852357	44	105318	4.5807	2.3172e-06	0.0287078
ERVLE_8_KI270816v1_alt	8	144827277	144852357	44	105318	4.5807	2.3172e-06	0.0287078
ERVLE_1p34.2i	1	43923144	43945461	29	105318	4.58	2.3249e-06	0.0288032
HERVL40_4q33	4	170247153	170275458	64	105318	4.5766	2.363e-06	0.0292752
MER4_3q11.2a	3	94920988	94947032	114	105318	4.5753	2.378e-06	0.029461
ERVLB4_1p34.2c	1	43925548	43948409	29	105318	4.5718	2.4182e-06	0.0299591
HERVL_15q21.1	15	47268206	47291297	33	105318	4.5662	2.4827e-06	0.0307582
ERVLE_12p12.1c	12	23573087	23594512	67	105318	4.5468	2.7235e-06	0.0337414
ERVLE_7q36.2g	7	154823814	154844464	32	105318	4.5462	2.7318e-06	0.0338443
HUERSP3_5q21.2	5	103503518	103528364	65	105318	4.5239	3.0356e-06	0.037608
HERVIP10FH_1q25.1	1	173642911	173667647	33	105318	4.5115	3.2182e-06	0.0398703
HERVFRD_7p15.3	7	21480381	21506707	91	105318	4.5034	3.3436e-06	0.0414239
HERV9_3p24.3	3	17805754	17833898	81	105318	4.5021	3.3647e-06	0.0416853
HERVL_4q33a	4	170227702	170249296	52	105318	4.502	3.3654e-06	0.0416939
MER4B_8p12	8	31283071	31304382	47	105318	4.4984	3.4235e-06	0.0424137
HERVH_3q26.1a	3	161429703	161455565	141	105318	4.4962	3.4597e-06	0.0428622
MER41_5q31.3b	5	140113650	140135289	81	105318	4.4896	3.5675e-06	0.0441978
ERVLB4_8q24.3d	8	144816526	144837562	42	105318	4.4888	3.5807e-06	0.0443613
ERVLB4_8_KI270816v1_alt	8	144816526	144837562	42	105318	4.4888	3.5807e-06	0.0443613
HERVL_4q33b	4	170235007	170258793	59	105318	4.4829	3.6816e-06	0.0456113
MER41_1p33	1	49796344	49822912	31	105318	4.4763	3.797e-06	0.047041
LTR57_3q26.33	3	180255922	180281688	53	105318	4.4744	3.8311e-06	0.0474635

### Sheet: ST3 - cis-HERV-eQTLs DLPFC
Supplemental Table 3. Cis-HERV-eQTLs detected in the DLPFC of 593 individuals from the CommonMind Consortium (Release 1.0). eQTLs are located within 1 Mb of the start site of the annotation. HERVs in green are enriched for schizophrenia-associated variants, and those highlighted in yellow are further differentially expressed in cases. Showing schizophrenia-associated HERVs first, ordered by P-val, and then ordered by P-val only.
HERV	Chromosome	Start	End	Strand	No. Variants in HERV	Top eQTL	Top eQTL chromosome:position	Top eQTL distance to annotation start	First parameter value of the fitted beta distribution	Second parameter value of the fitted beta distribution	Slope (beta)	P	P empirical	P beta distribution	P corrected (FDR)
HERVIP10FH_1q25.1	1	173652912	173657647	-	2692	rs6425254	1:173698510	-40863	1.09957	102.449	0.583949	3.65e-28	0.000999001	7.69e-23	2.28e-21
ERVLE_12q12c	12	39526223	39527161	+	3079	rs10219626	12:39541211	14050	1.07398	92.4095	0.561589	5.87e-21	0.000999001	5.4e-16	1.03e-14
MER4_1q25.1a	1	173643521	173645941	-	2688	1:173811455	1:173811455	-165514	1.07185	94.7812	0.507917	2.24e-19	0.000999001	1.4e-14	2.35e-13
HERVH_6q27a	6	164759803	164765812	-	5434	rs761631	6:164346121	413682	0.963183	399.033	-0.419851	4.68e-14	0.000999001	1.6e-09	1.57e-08
ERVLE_4q31.21c	4	143780486	143782741	-	4026	rs2323077	4:144152185	-369444	1.0157	113.934	-0.413377	2.78e-12	0.000999001	2.87e-08	2.44e-07
HERVL_5q33.1b	5	152003567	152005303	+	4714	rs6866637	5:151756225	-247342	1.09447	154.413	-0.390554	2.11e-11	0.000999001	9.16e-08	7.28e-07
MER4B_10q24.32	10	104651118	104654816	+	3010	rs4919690	10:104616500	-34618	1.06677	122.88	-0.407622	4.97e-10	0.000999001	1.63e-06	1.08e-05
ERV316A3_21q21.1e	21	22110010	22112479	+	5331	rs8131245	21:22116149	3670	1.06833	297.086	-0.516	7.76e-10	0.000999001	3.03e-06	1.94e-05
MER4_8q24.3b	8	143723404	143727576	-	5233	rs75207939	8:143729225	-1649	0.956876	395.542	0.777818	6.1e-09	0.000999001	2.59e-05	0.000142866
ERVLB4_8q21.3b	8	89568169	89574725	+	3712	rs74547422	8:89672678	97953	1.04062	122.331	-0.630721	2.18e-07	0.001998	0.000285762	0.00131013
HML5_8q21.3	8	89620191	89623900	-	3729	rs74547422	8:89672678	-48778	0.989782	136.002	-0.616438	4.12e-07	0.000999001	0.000548865	0.00237544
HERVL40_8q21.3b	8	89366610	89369083	+	3866	rs1463923	8:89391848	22765	1.05088	120.73	0.295546	6.62e-07	0.000999001	0.000853797	0.00353451
HERVL_15q21.1	15	47278207	47281297	+	3941	rs28483501	15:46725354	-552853	1.03941	181.817	0.455143	6.13e-07	0.001998	0.000879979	0.003626
ERVLE_8q24.3h	8	144837278	144842357	-	3666	rs4875048	8:144826671	10607	1.00798	198.422	-0.35086	1.16e-06	0.001998	0.00184324	0.00706553
LTR25_6q21	6	111482667	111487555	-	3565	rs174399	6:111919619	-432064	1.01571	202.568	0.288413	3.98e-06	0.00599401	0.00433326	0.0153466
ERV316A3_5q33.1	5	151883901	151886243	-	4567	rs6896780	5:151735124	148777	1.10557	128.094	-0.292268	4.19e-06	0.003996	0.00469256	0.0164286
MER4_8q24.3c	8	143727795	143728657	-	5234	rs80153260	8:143724263	3532	1.06825	313.08	0.613695	4.66e-06	0.003996	0.00662688	0.0223354
HERVK11_10q24.32	10	104597867	104604906	-	2948	rs284855	10:104574422	23445	1.03559	106.218	-0.267002	8.62e-06	0.00799201	0.00863246	0.0283077
HERVL_11q23.2	11	113452674	113456880	+	4296	rs4938044	11:113584177	127297	1.08896	248.594	-0.340826	9.38e-06	0.013986	0.0127921	0.0401693
HERVIP10F_1q25.1	1	173657767	173661388	-	2690	rs10798295	1:173683954	-22566	1.03196	90.8342	0.4844	5.4e-20	0.000999001	1.62e-14	2.7e-13
HERVL_7q31.1a	7	108178746	108180811	+	3855	rs40916	7:108184422	3611	0.978334	244.925	0.402634	7.3e-12	0.000999001	4.21e-08	3.49e-07
HARLEQUIN_6q23.1	6	130582505	130589115	+	4769	rs10872357	6:130591115	2000	0.975778	331.587	-0.573155	1.51e-08	0.000999001	6.73e-05	0.00034066
HUERSP1_14q23.1	14	60077243	60085352	+	4390	rs111318867	14:60082036	0	1.03555	182.929	0.513023	6.38e-07	0.001998	0.00083753	0.00348068
ERV316A3_1q25.3b	1	180862918	180866063	+	3865	rs7554158	1:181500759	634696	0.98531	230.344	0.403274	2.58e-06	0.00699301	0.00393401	0.0140969
HERVK14C_1q32.1	1	205831880	205833355	+	3004	rs9438393	1:205782718	-49162	1.06105	275.492	1.24161	3.39e-162	0.000999001	1.31e-143	7.01e-140
HERVL_1p31.1b	1	72778049	72784809	-	2811	rs2815752	1:72812440	-27631	0.977788	97.8551	-1.27116	3.58e-172	0.000999001	3.64e-143	9.7e-140
HML1_1q32.1	1	205826693	205831700	+	3011	rs9438393	1:205782718	-43975	1.01908	238.91	1.25466	4.1e-169	0.000999001	4.14e-141	7.36e-138
HERVW_1q32.1	1	205835461	205840622	-	3019	rs9438393	1:205782718	52743	1.05977	208.572	1.25252	6e-168	0.000999001	3.35e-139	4.46e-136
HML3_1q32.1b	1	205859820	205865288	+	3026	rs823080	1:205789282	-70538	1.03684	279.287	1.23227	6.34e-158	0.000999001	5.34e-138	5.7e-135
PRIMA41_22q11.23	22	24257347	24262055	+	3793	rs5751776	22:24266954	4899	1.09226	219.797	1.22405	1.39e-152	0.000999001	2.46e-130	2.19e-127
HERVK14C_15q21.1	15	45526677	45535271	-	2621	rs7166580	15:45571209	-35938	1.0164	143.923	1.14321	2.63e-141	0.000999001	9.4e-120	7.16e-117
ERVLB4_12p13.2e	12	11240071	11241544	+	4838	rs2708385	12:11209935	-30136	1.01347	283.581	-1.1323	2.21e-138	0.000999001	1.63e-117	1.09e-114
HUERSP3_11p13	11	34919025	34928687	+	4906	rs72930468	11:34936820	8133	1.02809	305.183	1.20725	2.08e-133	0.000999001	8.52e-112	5.05e-109
HERVH_1q32.1b	1	205853702	205859552	-	3025	rs9438393	1:205782718	70984	1.0307	294.385	1.15777	3.53e-126	0.000999001	6.1e-111	3.25e-108
HUERSP3_6p21.32	6	33085517	33092780	-	12349	rs3117032	6:33088592	0	1.0654	311.771	1.39465	1.29e-133	0.000999001	4.87e-108	2.36e-105
ERV316A3_9p23b	9	11450092	11455492	+	6516	rs10116684	9:11329927	-120165	1.08574	243.95	-1.0861	3.65e-115	0.000999001	7.74e-98	3.44e-95
HUERSP1_8q13.3	8	71639934	71644922	-	4071	rs2100908	8:71583310	56624	1.02274	279.372	1.04216	1.33e-110	0.000999001	3.02e-96	1.24e-93
HML3_6p22.1	6	29843428	29849606	-	11018	rs3115610	6:29851752	-2146	1.06918	98.2496	-1.24669	2.72e-118	0.000999001	1.52e-85	5.79e-83
HERVL40_3p24.3	3	19930419	19935138	+	4193	rs11128927	3:19988437	53299	1.06481	155.036	1.07322	1.59e-104	0.000999001	2.26e-83	8.04e-81
ERVLB4_9p23b	9	11329387	11331879	-	6410	rs1577433	9:11313596	15791	0.985906	292.871	-1.04935	2.02e-100	0.000999001	1.25e-82	4.15e-80
ERV316A3_6q25.1d	6	150241412	150243343	+	4967	rs1889471	6:150185524	-55888	1.07815	329.346	1.01777	5.76e-93	0.000999001	8.85e-82	2.77e-79
ERV316A3_6q24.1h	6	142174217	142178009	-	3284	rs910324	6:142174975	0	1.06712	116.089	-1.05109	1.46e-98	0.000999001	2.08e-81	6.16e-79
PRIMA41_3q21.3b	3	128385717	128388846	+	3521	rs6806687	3:128391789	2943	1.08413	157.35	-1.02339	6.57e-92	0.000999001	1.45e-78	4.06e-76
HERVL_12p13.2b	12	11223335	11226372	+	4811	rs1376250	12:11165394	-57941	1.03463	299.785	-0.972746	3.79e-91	0.000999001	3.69e-78	9.85e-76
HERVH_1q32.1a	1	205840875	205844220	+	3029	rs9438393	1:205782718	-58157	1.04719	229.694	1.04855	3.65e-93	0.000999001	1.53e-77	3.89e-75
MER41_6p21.32	6	33103262	33106424	-	12353	rs3129279	6:33091370	11892	1.11403	307.978	1.23869	1.77e-92	0.000999001	2.59e-76	6.27e-74
ERV316A3_10p11.21b	10	35562547	35566487	-	3555	rs3013368	10:35730889	-164402	1.10941	119.78	1.00304	5.26e-89	0.000999001	1.8e-73	4.17e-71
HERVW_3p24.3	3	19913258	19918133	-	4188	rs11128927	3:19988437	-70304	1.08339	164.606	1.01026	8.79e-88	0.000999001	2.26e-71	5.02e-69
PABLA_1q25.1	1	173463403	173468990	+	2674	rs4611	1:173457017	-6386	1.00154	136.746	-0.96312	7.44e-82	0.000999001	1.91e-67	4.07e-65
ERV316A3_3q13.12e	3	107037081	107041199	+	4081	rs12629430	3:107041230	31	1.04435	221.727	-1.01273	6.89e-77	0.000999001	9.89e-64	2.03e-61
ERV316A3_4q13.3d	4	75986901	75988691	-	4516	rs17000158	4:75975330	11571	1.00674	187.05	0.933652	2.03e-72	0.000999001	1.42e-60	2.81e-58
MER61_8q23.1b	8	110231701	110236008	+	3538	rs2926223	8:110240816	4808	1.06475	98.6163	-0.973673	5.24e-73	0.000999001	8.12e-59	1.55e-56
HERV9_11q21	11	93851411	93859010	+	3913	rs1138800	11:93862493	3483	1.08914	165.037	0.90798	1.33e-68	0.000999001	5e-57	9.2e-55
ERV316A3_4q13.2f	4	68849128	68851355	+	4123	rs2319658	4:68606934	-242194	1.02375	149.404	1.16244	4e-68	0.000999001	1.53e-56	2.71e-54
HML3_19p13.2a	19	9564581	9573274	+	4133	rs9941459	19:9431163	-133418	1.01632	220.411	-0.891803	3.91e-67	0.000999001	9.95e-55	1.71e-52
ERVLB4_4q35.2b	4	189494301	189496704	+	7247	rs382829	4:189377629	-116672	1.06438	449.683	1.06044	3.17e-64	0.000999001	2.28e-53	3.81e-51
MER61_21q22.3	21	46160210	46166130	+	4829	rs4239838	21:46202309	36179	0.993099	432.929	0.869206	2.16e-63	0.000999001	7.43e-53	1.2e-50
HUERSP1_4q23	4	99076941	99085693	+	4189	rs35276471	4:99068691	-8250	1.03824	117.451	0.886799	5.99e-65	0.000999001	4.93e-52	7.73e-50
ERVL_13q21.32c	13	68346042	68348702	+	3876	rs1335955	13:68307506	-38536	1.07456	161.408	1.64903	2.17e-61	0.000999001	7.98e-52	1.22e-49
ERVLB4_9p23c	9	11412953	11416284	+	6532	rs10116684	9:11329927	-83026	1.06687	224.62	-0.873561	4.08e-63	0.000999001	1.29e-51	1.9e-49
LTR57_7q34	7	141541952	141548030	+	2959	rs2190243	7:141480476	-61476	1.03768	176.492	-0.850127	3.72e-60	0.000999001	2.23e-51	3.21e-49
HERVL_13q14.11b	13	41446751	41448258	+	3598	rs9525402	13:41432161	-14590	0.992347	322.5	0.880703	2.96e-59	0.000999001	4.54e-51	6.37e-49
ERVLE_8q12.3c	8	63126924	63128121	+	4693	rs5020321	8:63161829	33708	1.05023	142.612	-0.898887	7.06e-61	0.000999001	3.88e-49	5.3e-47
HUERSP3_7q11.21b	7	64411531	64413492	-	3697	rs7803698	7:64427895	-14403	1.1064	57.1065	-0.86326	4.74e-62	0.000999001	4e-49	5.33e-47
HARLEQUIN_11q14.1	11	81662235	81667876	+	5584	rs1472401	11:82422946	755070	0.996561	299.326	1.33331	1.45e-60	0.000999001	8.23e-49	1.07e-46
MER41_3q21.3a	3	127116707	127122453	-	3645	rs1004620	3:127175889	-53436	1.05595	215.255	-0.826381	5.09e-57	0.000999001	1.65e-48	2.09e-46
PABLA_18q23	18	77820216	77824591	-	3094	rs1715230	18:77848002	-23411	1.13806	113.13	-1.13545	8.61e-59	0.000999001	4.47e-48	5.54e-46
ERV316A3_1q31.3d	1	195628744	195629718	-	4641	rs72736123	1:195712387	-82669	1.07339	146.832	1.31083	5.77e-56	0.000999001	6.88e-48	8.34e-46
HML5_7q31.31	7	117754144	117761906	+	3403	rs2041527	7:117825834	63928	1.05636	89.855	-0.90468	6.01e-60	0.000999001	1.02e-47	1.21e-45
MER41_11q22.1a	11	99167369	99168252	-	6467	rs2406918	11:99196151	-27899	0.980585	371.043	0.890954	3.61e-60	0.000999001	1.22e-47	1.42e-45
HERV3_19p12b	19	21613477	21623978	-	5801	rs35773446	19:21596327	17150	1.0552	126.19	-0.833252	1.88e-55	0.000999001	4.4e-47	5e-45
HUERSP3_11q13.4	11	74580363	74588207	+	3445	rs7105085	11:74569939	-10424	1.03581	198.996	0.933988	2.23e-56	0.000999001	6.58e-47	7.3e-45
HUERSP3_19q11	19	28367857	28376825	+	4338	rs759045	19:28256350	-111507	1.04316	102.659	1.15493	1.54e-59	0.000999001	2.45e-46	2.66e-44
ERVLE_12q12e	12	42163574	42165261	+	4959	rs4511337	12:42326051	160790	1.05893	174.469	0.864563	4.74e-58	0.000999001	4.85e-46	5.18e-44
MER4_7q31.31a	7	117795944	117799428	-	3411	rs2041527	7:117825834	-26406	1.06328	107.721	-0.860561	3.88e-53	0.000999001	4.41e-45	4.61e-43
ERV316A3_4q13.2e	4	68757684	68759718	+	4172	rs151207676	4:68596604	-161080	1.07354	123.993	1.07045	1.71e-54	0.000999001	1.39e-44	1.43e-42
MER61_18q12.3b	18	40742406	40751095	+	4017	rs66935716	18:40571210	-171196	1.08341	155.008	1.31518	9.91e-54	0.000999001	3.44e-44	3.46e-42
PRIMA41_17q21.31b	17	41431444	41437822	-	2747	rs11656321	17:41439802	-1980	1.05706	119.332	0.972236	7.04e-54	0.000999001	9.86e-44	9.74e-42
ERVLB4_15q13.2c	15	31159604	31165152	+	2909	rs35098644	15:31145440	-14164	0.997405	188.026	0.904679	6.61e-54	0.000999001	4.38e-43	4.25e-41
ERV316A3_12q21.2	12	75832560	75837138	-	4010	rs4882599	12:75778888	53672	1.08593	241.892	-0.803228	1.18e-50	0.000999001	5.61e-43	5.34e-41
HML2_1p31.1	1	75842772	75849143	+	4213	rs1249781	1:75864529	15386	1.12076	161.619	-0.761922	2.05e-50	0.000999001	1.45e-42	1.35e-40
HERVL_7q21.11d	7	85717056	85723610	+	4348	rs3913932	7:86144698	421088	1.10164	102.281	0.831533	2.84e-52	0.000999001	5.62e-42	5.17e-40
HERVL18_11p14.1	11	30066259	30068975	+	3230	rs7926465	11:30333016	264041	1.03877	186.118	-1.03365	1.34e-49	0.000999001	1.21e-41	1.09e-39
ERVLE_11q14.1b	11	81419430	81421858	+	5720	rs57630229	11:82409631	987773	1.0704	269.189	1.25839	5.59e-51	0.000999001	2.07e-41	1.84e-39
HERVS71_12p13.31b	12	9475586	9480447	-	4285	rs2113899	12:9433483	42103	0.998816	251.959	-0.800166	1.91e-51	0.000999001	2.57e-41	2.24e-39
MER4_7q31.31b	7	117799850	117802341	-	3403	rs2041527	7:117825834	-23493	1.12229	95.4658	-0.835151	1.62e-49	0.000999001	4.4e-41	3.78e-39
HERVFRD_2p11.2	2	88979482	88986243	+	1354	rs35574440	2:89112747	126504	1.06312	72.4777	0.917048	4.96e-49	0.000999001	8.61e-41	7.29e-39
HML2_4p16.1a	4	9123513	9133093	+	3433	rs6858036	4:9370948	237855	1.05967	205.545	1.40174	7.1e-48	0.000999001	1.03e-40	8.57e-39
ERV316A3_11q22.1d	11	99192192	99192735	-	6443	rs7951425	11:99190377	1815	1.09471	314.205	0.813066	1.57e-48	0.000999001	5.6e-40	4.59e-38
ERV316A3_1p32.2e	1	58830977	58832486	+	4399	rs12118488	1:58939502	107016	1.15163	215.483	-0.965571	3.67e-47	0.000999001	7.79e-40	6.29e-38
ERVLB4_1q25.1a	1	172990986	172994001	-	2946	rs10157163	1:173132965	-138964	1.03808	169.879	0.749817	1.32e-48	0.000999001	9.65e-40	7.68e-38
MER4_7p11.2b	7	54698483	54700202	+	5213	rs683303	7:54694501	-3982	1.10762	207.799	0.746954	7.79e-48	0.000999001	1.49e-39	1.16e-37
HERVIP10FH_5q14.2	5	82267760	82272101	-	3532	rs6452502	5:82370397	-98296	1.0077	234.145	0.759054	4.8e-50	0.000999001	2.61e-39	2.02e-37
HERVIP10F_7q21.11	7	85366893	85375703	-	4308	rs3913932	7:86144698	-768995	1.0941	85.2575	0.814313	9.16e-50	0.000999001	2.81e-39	2.14e-37
ERV316A3_7q21.11i	7	85532696	85536067	-	4165	rs1307294	7:86180076	-644009	1.0275	115.114	-0.831835	3.68e-49	0.000999001	3.71e-39	2.79e-37
MER4_12q15c	12	70545643	70552732	+	5169	rs78129473	12:70636829	84097	0.992843	303.668	1.1554	2.64e-48	0.000999001	5.26e-39	3.89e-37
HUERSP3B_11q14.1	11	82386756	82394544	-	4829	rs1390978	11:82424372	-29828	1.17753	137.188	1.22156	2.42e-48	0.000999001	5.62e-39	4.1e-37
ERVLB4_10q11.22b	10	49277837	49282927	-	2549	rs2062704	10:49393002	-110075	1.071	195.71	0.910119	4.12e-45	0.000999001	8.82e-39	6.36e-37
ERV316A3_7q31.31a	7	117586479	117590102	+	3211	rs12154543	7:117898591	308489	1.03678	110.391	1.6031	8.06e-47	0.000999001	1.7e-38	1.21e-36
ERV316A3_6p22.1n	6	29914698	29918189	+	11069	rs2524007	6:29898283	-16415	1.10347	133.463	0.955318	4.85e-50	0.000999001	2.51e-38	1.76e-36
ERV316A3_11q14.1a	11	81925987	81928263	-	5301	rs17144112	11:82403830	-475567	1.06925	192.556	1.22031	2.21e-48	0.000999001	5.25e-38	3.63e-36
MER4B_11q22.3b	11	107121558	107124995	-	4212	rs12224337	11:107140077	-15082	1.06465	231.676	-0.762425	2.06e-46	0.000999001	6.75e-38	4.61e-36
HERVL18_6q22.31b	6	125589048	125595597	+	3216	rs9491353	6:125597023	1426	1.01256	211.175	-0.980861	8.91e-48	0.000999001	8.3e-38	5.6e-36
ERVLB4_8q23.1d	8	110186360	110188776	-	3625	rs4389900	8:110216280	-27504	1.14764	89.1631	-0.820353	3.33e-47	0.000999001	1.41e-37	9.43e-36
HERV9_11q14.1	11	82336725	82340437	+	4883	rs1390978	11:82424372	83935	1.02885	159.363	1.23387	1.75e-49	0.000999001	2.16e-37	1.42e-35
MER4_12q15b	12	70544027	70545628	+	5164	rs78129473	12:70636829	91201	0.985485	280.857	1.14168	5.47e-47	0.000999001	3.34e-37	2.17e-35
ERV316A3_1p32.2f	1	58832967	58834995	+	4397	rs11207247	1:58978423	143428	1.04062	222.147	-0.970633	1.48e-46	0.000999001	4.47e-37	2.87e-35
MER41_4q35.2	4	190029566	190031392	+	6142	rs7698353	4:190276198	244806	1.12787	309.221	-1.56474	1.07e-44	0.000999001	4.65e-37	2.95e-35
ERV316A3_6p22.1k	6	29836401	29841879	+	11034	rs9260098	6:29909523	67644	1.11047	129.334	0.793942	3.14e-47	0.000999001	1.99e-36	1.25e-34
HML5_1q22	1	156154096	156159504	-	2332	rs3738581	1:156147558	6538	1.05213	146.23	-0.696617	1.33e-43	0.000999001	4.74e-36	2.94e-34
HARLEQUIN_6p21.33	6	31149644	31154546	-	12304	rs3915965	6:31160117	-5571	1.02469	161.803	1.22955	1.06e-51	0.000999001	6.12e-36	3.75e-34
MER41_19p12b	19	21942279	21946064	+	6099	rs7252798	19:21908053	-34226	1.06603	98.5755	0.771965	1.92e-46	0.000999001	6.37e-36	3.86e-34
MER61_13q14.2	13	48640776	48646903	+	4011	rs1998988	13:48694613	47710	1.06262	167.961	1.67575	2.56e-45	0.000999001	9.44e-36	5.65e-34
HERVI_12p13.31	12	10055262	10064009	-	4865	rs74065411	12:10096086	-32077	0.948836	283.344	1.50279	1.72e-45	0.000999001	2.21e-35	1.31e-33
ERV316A3_2q12.3a	2	107584383	107591034	-	4155	rs1034811	2:107503324	81059	1.12322	168.202	-0.791661	1.4e-42	0.000999001	5.23e-35	3.07e-33
MER61_12p13.31a	12	9789210	9794265	-	4791	rs7302110	12:9809062	-14797	1.09968	260.823	1.52928	2.94e-42	0.000999001	6.42e-35	3.72e-33
ERV316A3_6p22.1h	6	29735600	29740744	+	10760	rs1819785	6:29766678	25934	1.15407	111.74	-0.761884	5.21e-45	0.000999001	6.85e-35	3.93e-33
ERV316A3_12p12.1c	12	26445702	26448326	+	5109	rs12303723	12:26480758	32432	0.992983	272.187	1.2038	9.33e-46	0.000999001	7.55e-35	4.28e-33
PRIMA4_10p12.1	10	27268336	27288924	-	5702	rs72807627	10:27317778	-28854	0.965382	214.636	1.32626	3.13e-45	0.000999001	7.87e-35	4.42e-33
HML6_19q13.41f	19	52307950	52315192	-	5783	rs3752124	19:52359868	-44676	1.08182	387.564	0.76968	6.75e-43	0.000999001	8.76e-35	4.86e-33
HERVL_11q22.3c	11	107102641	107108957	-	4266	rs145950770	11:107243623	-134666	1.08234	200.209	-0.805348	3.8e-43	0.000999001	1.19e-34	6.52e-33
MER41_9p13.3a	9	33703616	33708860	+	4436	rs75597842	9:33732647	23787	1.06295	179.22	1.48665	2.76e-42	0.000999001	3.69e-34	2.01e-32
MER61_10p13	10	13108619	13114809	+	5462	rs61851395	10:13115776	967	1.00545	679.381	0.873758	2.39e-41	0.000999001	5.85e-34	3.15e-32
HERVL66_11q22.1	11	99050787	99052913	-	6693	rs2406916	11:99169656	-116743	1.06287	251.448	0.789528	1.19e-43	0.000999001	9.09e-34	4.85e-32
MER61_12p13.31b	12	10051376	10054829	-	4846	rs74065411	12:10096086	-41257	1.06448	265.583	1.42666	1.9e-40	0.000999001	2.42e-33	1.28e-31
ERVLB4_15q13.2b	15	31156910	31159584	-	2908	rs3122	15:31170290	-10706	1.01955	152.311	0.8082	1.67e-43	0.000999001	2.6e-33	1.36e-31
ERV316A3_4q25c	4	109658595	109661270	+	3731	rs60405205	4:109665199	3929	1.03615	195.445	1.36545	1.76e-40	0.000999001	6.8e-33	3.52e-31
HERVW_4p16.3	4	185553	190805	-	2383	rs28641663	4:114073	71480	1.05465	106.163	0.744666	1.15e-41	0.000999001	7.21e-33	3.7e-31
HERVL_10q26.3b	10	135309252	135316443	-	2494	rs10857714	10:135235370	73882	0.983425	134.936	-0.763953	1.5e-42	0.000999001	1.58e-32	8.01e-31
ERVL_19q11	19	28327971	28329839	-	4110	rs759045	19:28256350	71621	1.089	89.4905	0.990429	1.44e-41	0.000999001	2.17e-32	1.09e-30
HUERSP1_12q22	12	93642529	93648863	-	4482	rs7960229	12:93717719	-68856	1.01951	393.345	-0.735817	1.06e-38	0.000999001	2.32e-32	1.16e-30
HERVL_2q12.3	2	107529853	107534548	+	4220	rs13392153	2:107514523	-15330	1.12331	163.388	-0.861931	8.8e-40	0.000999001	3.3e-32	1.63e-30
ERV316A3_6p22.1m	6	29880527	29885993	+	11040	6:29800795	6:29800795	-79732	1.09161	114.262	1.31277	4.07e-44	0.000999001	4.15e-32	2.03e-30
ERV316A3_11q14.1b	11	81978008	81978943	+	5201	rs1497119	11:82402908	423965	1.04081	207.903	1.13894	7.54e-41	0.000999001	6.33e-32	3.07e-30
LTR19_1q24.3	1	172816694	172820556	-	3050	rs7514229	1:173154304	-333748	1.03491	194.672	0.673975	9.55e-39	0.000999001	9.54e-32	4.58e-30
ERVLB4_10q11.22a	10	48757305	48762395	+	1212	rs57786719	10:49396389	633994	1.0252	86.5854	0.813652	2.85e-40	0.000999001	1.94e-31	9.25e-30
HERVL74_15q13.2b	15	31148151	31152857	+	2908	rs711224	15:31127921	-20230	1.03166	177.454	-0.802379	3.3e-39	0.000999001	3.33e-31	1.57e-29
ERVLE_8q12.3b	8	63121398	63121992	+	4709	rs5020321	8:63161829	39837	1.07963	132.869	-0.748936	9.03e-40	0.000999001	3.45e-31	1.62e-29
ERVLE_1q44f	1	248379063	248384318	-	3680	rs6664332	1:248128929	250134	1.09691	155.723	0.733494	1.19e-38	0.000999001	4.05e-31	1.88e-29
HERV3_7q11.21	7	64450703	64460314	-	3727	rs111945345	7:64428658	22045	1.02485	61.3979	0.715937	2.88e-40	0.000999001	1.2e-30	5.53e-29
MER4B_21q22.12	21	37467599	37470334	+	4704	rs2156406	21:37443671	-23928	1.03112	319.211	1.21496	1.73e-37	0.000999001	1.32e-30	6.02e-29
HERVL_11q14.1e	11	81889791	81894265	+	5387	rs17144197	11:82432134	537869	1.04837	223.9	1.1083	1.47e-38	0.000999001	1.85e-30	8.35e-29
PABLB_8q24.3b	8	144144415	144147086	-	4944	rs7006485	8:144135452	8963	1.10685	186.385	1.05508	2.69e-39	0.000999001	2.36e-30	1.06e-28
MER61_12p13.31c	12	10064013	10065463	-	4840	rs74065411	12:10096086	-30623	1.11825	183.908	1.39404	2.01e-38	0.000999001	6.08e-30	2.7e-28
HERVL_3q12.1a	3	98348111	98351157	-	5064	rs10935480	3:98431986	-80829	1.03732	163.158	0.680494	2.69e-37	0.000999001	7.17e-30	3.16e-28
ERV316A3_21q21.3e	21	29828219	29829524	-	4865	rs9982533	21:29943386	-113862	1.05796	151.432	-0.783479	1.69e-38	0.000999001	8.36e-30	3.65e-28
ERV316A3_6q13a	6	71813373	71815581	-	4525	rs10484898	6:71731679	81694	1.06809	177.2	-0.76812	1.88e-38	0.000999001	9.36e-30	4.06e-28
ERVLE_1p31.1c	1	72899222	72901421	+	3012	rs2815753	1:72812324	-86898	1.10064	74.1224	0.731669	1.31e-37	0.000999001	1.44e-29	6.18e-28
ERV316A3_4q35.2f	4	190064549	190065815	-	5937	rs114399873	4:190295679	-229864	1.09341	350.094	1.52382	1.75e-35	0.000999001	3.56e-29	1.52e-27
HERVFRD_19q13.41	19	53511101	53515151	+	5287	rs329744	19:53541112	25961	1.05945	383.936	-0.992217	2.19e-36	0.000999001	4.13e-29	1.75e-27
ERVLB4_8p23.1k	8	11874371	11874938	+	4333	rs11250186	8:11853596	-20775	1.07269	197.934	0.709194	4.91e-38	0.000999001	4.38e-29	1.84e-27
ERV316A3_13q33.3b	13	110117669	110119279	+	5338	rs9515111	13:110384345	265066	1.03815	486.547	-0.744744	1.11e-35	0.000999001	6.13e-29	2.55e-27
MER4_7p14.3a	7	30607402	30611443	+	4133	rs6945035	7:30654107	42664	1.06912	244.81	-0.912284	5.3e-36	0.000999001	9.23e-29	3.81e-27
ERVLE_6q22.31c	6	119411842	119413290	-	4502	rs6569038	6:119416472	-3182	1.05014	122.875	0.705427	5.25e-38	0.000999001	1.54e-28	6.33e-27
ERV316A3_6p22.1l	6	29860089	29861334	+	10997	rs2256543	6:29937833	76499	1.13048	111.901	0.709403	3.05e-38	0.000999001	2.07e-28	8.42e-27
HERVL_7p12.1	7	52455342	52459341	+	6997	rs2329980	7:52457568	0	1.05847	296.016	0.887305	1.3e-35	0.000999001	3.13e-28	1.26e-26
HML1_2p11.2	2	84697885	84704550	-	3569	rs7561462	2:84686757	11128	1.0119	221.729	-0.710052	9.06e-34	0.000999001	3.82e-28	1.53e-26
HML2_3q12.3	3	101410738	101419859	+	4041	rs11923273	3:101337863	-72875	1.01059	169.806	-0.744392	2.85e-35	0.000999001	4.13e-28	1.64e-26
HERVL_14q21.1b	14	40476064	40481235	+	5497	rs11157109	14:40602788	121553	1.06806	132.857	0.674747	5.23e-36	0.000999001	6.74e-28	2.66e-26
HML5_19p12a	19	21804441	21810155	+	5866	rs7255865	19:21804968	0	1.01799	133.392	0.745003	4.36e-36	0.000999001	7.5e-28	2.94e-26
HERVL_6p21.33b	6	31397664	31403781	+	12929	rs112243036	6:31380034	-17630	1.1165	198.003	1.08598	3.51e-37	0.000999001	1.37e-27	5.33e-26
ERV316A3_5q21.2a	5	102958775	102961464	-	3653	rs10057864	5:102884838	73937	1.0341	179.767	0.902738	2.2e-34	0.000999001	3.58e-27	1.38e-25
ERV316A3_7q21.11k	7	86041225	86045327	+	4328	rs3913932	7:86144698	99371	1.01201	131.788	0.688135	4.08e-34	0.000999001	4.99e-27	1.92e-25
ERVLE_7p14.3a	7	29014766	29019391	+	4997	rs3735562	7:28996557	-18209	1.02691	578.556	-0.731871	5.33e-32	0.000999001	1.22e-26	4.66e-25
HARLEQUIN_5q14.2	5	81563094	81569562	-	3636	rs226201	5:81571846	-2284	0.99731	258.127	0.637864	2.3e-33	0.000999001	1.4e-26	5.31e-25
MER4_2q37.3a	2	242718011	242726237	-	2522	rs71430385	2:242700960	17051	1.08253	126.624	0.700876	2.9e-33	0.000999001	1.66e-26	6.24e-25
MER61_6q24.1b	6	141216730	141219679	-	3054	rs12525110	6:141219538	0	0.987417	78.6134	0.85743	2.38e-34	0.000999001	6.69e-26	2.49e-24
HUERSP3B_21q22.12	21	37470510	37476535	+	4702	rs2835272	21:37452919	-17591	1.09727	226.863	1.13372	5.68e-33	0.000999001	7.09e-26	2.63e-24
PABLA_19q13.32	19	46562805	46564550	-	3997	rs10404618	19:46563339	0	1.0149	311.962	0.988197	1.19e-32	0.000999001	9.09e-26	3.34e-24
ERV316A3_1p22.3a	1	86401603	86404739	+	4459	rs6671033	1:86353772	-47831	1.15851	174.278	-1.05161	2.5e-32	0.000999001	1.02e-25	3.73e-24
HERVP71A_6q27	6	165470690	165479752	-	5663	rs77504015	6:165656218	-176466	1.02669	487.207	0.913338	2.71e-31	0.000999001	1.06e-25	3.84e-24
ERVL_14q22.1	14	54023843	54028861	+	3901	rs4901365	14:53682822	-341021	1.06719	228.452	0.702627	1.31e-30	0.000999001	1.24e-25	4.46e-24
HERVL_5p13.2c	5	37264612	37272089	-	3730	rs7712984	5:37225506	39106	1.04293	235.573	0.914528	2.76e-32	0.000999001	1.37e-25	4.9e-24
ERVLE_1p32.2c	1	58830256	58830961	-	4399	rs11207242	1:58956008	-125047	1.01454	304.901	-0.816632	3.67e-32	0.000999001	1.46e-25	5.18e-24
PRIMA4_2p13.1	2	73857597	73859496	+	2399	rs13410232	2:73871689	12193	0.964664	127.12	0.762605	2.29e-33	0.000999001	1.47e-25	5.2e-24
MER61_1q31.3	1	195450401	195455436	-	4963	rs10494729	1:195677617	-222181	1.01239	152.965	1.09428	5.43e-32	0.000999001	2.6e-25	9.13e-24
HERVE_13q14.11a	13	41448260	41455418	-	3612	rs9532627	13:41448947	0	1.02628	198.584	0.681405	2.33e-33	0.000999001	2.92e-25	1.02e-23
ERVLE_1q44e	1	248322151	248324197	-	3908	rs6664332	1:248128929	193222	1.10122	172.815	0.671734	6.28e-32	0.000999001	3.19e-25	1.1e-23
HERVL_14q32.12	14	93823636	93827687	+	4778	rs71429791	14:93798425	-25211	1.02814	400.04	0.913292	1.42e-31	0.000999001	3.56e-25	1.22e-23
HERVE_3q22.1b	3	129859756	129868073	-	3095	rs112987689	3:129824001	35755	1.12189	123.512	-0.678342	4.02e-31	0.000999001	4.29e-25	1.47e-23
ERV316A3_7q21.3b	7	94192999	94195453	-	3058	rs2621210	7:94091712	101287	1.08189	162.558	1.01793	1.13e-31	0.000999001	5.07e-25	1.72e-23
MER61_19p12a	19	22293079	22297343	-	5519	rs401424	19:22232023	61056	1.0282	131.617	0.676041	4.14e-31	0.000999001	1.17e-24	3.95e-23
ERV316A3_7q21.11j	7	86014420	86015636	+	4354	rs1702558	7:86176936	161300	1.05326	121.392	-0.669631	2.64e-31	0.000999001	1.47e-24	4.92e-23
HML3_1q25.2	1	178523212	178529616	-	4411	rs12405456	1:178512331	10881	1.04407	187.298	0.677248	6.82e-31	0.000999001	1.63e-24	5.43e-23
PRIMA41_17q21.31a	17	41429638	41431324	-	2743	rs8176190	17:41232698	196940	0.991767	132.176	0.876709	1.02e-31	0.000999001	1.81e-24	6e-23
ERV316A3_12q23.3b	12	106301320	106305830	+	4241	rs10861553	12:106452814	146984	1.03136	274.824	-0.632258	1.96e-30	0.000999001	2.85e-24	9.36e-23
MER61_8q23.1a	8	110223015	110223964	+	3550	rs140324584	8:110224896	932	1.05439	110.806	-0.688761	2.23e-31	0.000999001	2.87e-24	9.39e-23
ERVLE_11q13.4g	11	74623702	74629319	+	3364	rs9787775	11:74675896	46577	1.04693	183.306	0.719184	1.22e-30	0.000999001	3.4e-24	1.11e-22
ERV316A3_6q22.31b	6	119413732	119415111	-	4498	rs6569038	6:119416472	-1361	1.11779	138.336	0.634467	3.11e-30	0.000999001	3.73e-24	1.21e-22
LTR23_7q11.23b	7	76579695	76580434	-	3154	rs4727191	7:76139384	440311	1.05661	111.444	-0.639793	1.03e-31	0.000999001	4.12e-24	1.32e-22
ERV316A3_13q31.2c	13	89722025	89724167	+	4925	rs11620149	13:89816082	91915	1.0284	190.405	0.940753	2.27e-29	0.000999001	5.84e-24	1.87e-22
HERVIP10F_5q14.2	5	82264936	82267768	-	3529	rs10051445	5:82356099	-88331	0.97115	264.712	0.613151	4.04e-31	0.000999001	7.61e-24	2.41e-22
HERVW_15q21.3	15	55597081	55604574	-	5269	rs11638111	15:55606213	-1639	1.06131	242.366	0.783358	8.14e-30	0.000999001	8.96e-24	2.83e-22
ERVLE_8q23.1e	8	110195342	110196271	-	3590	rs35850605	8:110198070	-1799	1.04732	108.338	-0.670173	8.87e-31	0.000999001	1.04e-23	3.27e-22
HERVL66_19q11	19	28338222	28341077	-	4148	rs759045	19:28256350	81872	1.07451	91.4919	0.861864	1.06e-30	0.000999001	1.36e-23	4.23e-22
MER101_21q21.3b	21	29871165	29872315	+	4801	rs974603	21:29945759	73444	1.08521	186.147	-0.68152	5.44e-29	0.000999001	1.73e-23	5.38e-22
ERVLE_1q32.2a	1	207292184	207293821	-	2817	rs4259650	1:207293496	0	0.978312	205.287	-0.653833	6.46e-31	0.000999001	1.98e-23	6.1e-22
ERV316A3_5q23.2f	5	126450595	126459091	+	3585	rs6595756	5:126591090	131999	1.06757	165.472	0.667111	3.33e-30	0.000999001	2.03e-23	6.21e-22
HERVE_8p23.1n	8	12342589	12350911	-	4927	rs34199627	8:11865307	477282	1.04848	283.749	0.667077	5.72e-30	0.000999001	2.94e-23	8.95e-22
HUERSP3B_1p22.3	1	87158283	87160557	-	4170	rs61802920	1:87169118	-8561	1.11166	194.111	1.13203	4.93e-29	0.000999001	3.3e-23	1e-21
MER4_2q37.3b	2	242726275	242732615	+	2502	rs28631456	2:242711353	-14922	1.0262	152.081	0.614901	1.66e-29	0.000999001	3.54e-23	1.07e-21
ERV316A3_4p15.1e	4	28994266	28998712	+	5190	rs1877709	4:28437230	-557036	1.00968	163.424	0.684038	1.32e-30	0.000999001	4.05e-23	1.21e-21
LTR25_19p12a	19	22128599	22134471	+	5693	rs8105991	19:22193131	58660	1.03253	95.2576	0.668787	1.49e-31	0.000999001	5.71e-23	1.7e-21
HERVW_1p12a	1	119710923	119713986	-	3576	rs10923755	1:119673344	37579	1.05078	146.751	-0.631607	3.47e-29	0.000999001	1.12e-22	3.3e-21
ERV316A3_1q32.2e	1	210083658	210086528	+	4127	rs11119378	1:210150702	64174	1.10786	196.877	-0.615087	2.49e-29	0.000999001	1.41e-22	4.14e-21
ERV316A3_8q21.11e	8	75412255	75414363	+	3861	rs10088057	8:75377173	-35082	0.953204	241.045	-0.630218	2.52e-29	0.000999001	1.53e-22	4.47e-21
ERVLE_5q14.2	5	81615993	81617641	+	3591	rs226202	5:81571669	-44324	1.06462	162.843	-0.691003	2.99e-30	0.000999001	1.56e-22	4.52e-21
HERVL_19q13.41b	19	53532564	53536581	+	5325	rs329742	19:53542823	6242	0.990611	446.41	-0.962519	3.66e-29	0.000999001	2.01e-22	5.79e-21
MER41_2q14.3b	2	125741425	125752173	+	4818	rs58560012	2:125727054	-14371	1.05726	153.623	-0.60045	8.22e-29	0.000999001	2.73e-22	7.82e-21
ERVLE_15q21.1a	15	45513354	45514860	-	2554	rs8041702	15:45547093	-32233	1.07791	113.581	0.611723	5.56e-28	0.000999001	3.16e-22	9.02e-21
HUERSP3_2p25.2	2	6978496	6987018	-	4896	rs10495545	2:6990020	-3002	1.05793	325.978	0.989628	6.54e-28	0.000999001	3.49e-22	9.9e-21
ERV316A3_6p22.1o	6	29965729	29971063	+	11180	rs6939616	6:29975093	4030	1.07925	153.992	1.05675	9.84e-29	0.000999001	5.75e-22	1.62e-20
HUERSP3B_19q13.31b	19	43730571	43734721	-	3243	rs4802166	19:43774105	-39384	0.97414	141.394	-1.16015	2.07e-29	0.000999001	6.34e-22	1.78e-20
HERVW_1p12b	1	119723017	119725894	-	3573	rs61806982	1:119719686	3331	1.02862	169.482	-0.68104	2.95e-28	0.000999001	6.39e-22	1.79e-20
HERVH_4q22.1d	4	89265315	89270364	-	4489	rs79190960	4:89206172	59143	1.04062	222.068	1.22036	8.98e-29	0.000999001	7.53e-22	2.09e-20
MER41_22q12.3b	22	32744485	32746231	-	4612	rs136471	22:32756555	-10324	1.02896	220.057	1.29295	1.56e-29	0.000999001	8.49e-22	2.35e-20
ERVLB4_7p12.1b	7	52368431	52371806	+	6959	rs2329980	7:52457568	85762	1.02027	364.877	0.784857	1.97e-27	0.000999001	9.05e-22	2.49e-20
HML2_4p16.1b	4	9659581	9669174	+	3555	rs9760761	4:9565469	-94112	1.04785	88.4349	0.766478	4.3e-29	0.000999001	9.84e-22	2.69e-20
HERVE_1p36.12	1	20480604	20487103	+	4224	rs2301473	1:20498952	11849	1.06	267.875	0.631225	2.19e-27	0.000999001	1.31e-21	3.56e-20
HML5_7q21.11	7	85393864	85395529	+	4305	rs13240516	7:86143431	747902	1.04048	114.724	0.623524	1.31e-27	0.000999001	1.4e-21	3.79e-20
HML2_7p22.1	7	4622058	4640031	-	5433	rs940251	7:4645443	-5412	1.00514	388.601	-0.613505	1.44e-28	0.000999001	1.68e-21	4.51e-20
MER41_5q23.1b	5	118330363	118337390	-	4568	rs299216	5:118396228	-58838	1.02648	164.381	-0.896251	9.95e-30	0.000999001	2.73e-21	7.31e-20
HERVP71A_6p22.1	6	29930267	29938143	+	11078	rs57927905	6:29958161	20018	1.1094	113.317	-1.20257	1.62e-29	0.000999001	3.75e-21	1e-19
HERVIP10FH_8q21.3	8	90246147	90252620	-	3529	rs10113478	8:90778902	-526282	1.09166	126.82	-0.989616	1.78e-26	0.000999001	4.14e-21	1.1e-19
HUERSP3_7q11.21a	7	64078445	64086631	+	3627	rs1348867	7:64067357	-11088	1.03037	69.5775	0.662269	3e-28	0.000999001	5.01e-21	1.32e-19
HERVL_3p14.1a	3	67884375	67888861	+	4294	rs13076100	3:67705170	-179205	1.04021	223.344	-0.634717	7.51e-27	0.000999001	5.61e-21	1.47e-19
ERV316A3_10q22.3d	10	81514579	81515885	-	4336	rs1650184	10:81379446	135133	1.0741	237.92	-0.65783	1.35e-27	0.000999001	8.81e-21	2.3e-19
ERV316A3_12p12.3b	12	16573399	16575551	-	2682	rs713593	12:16521927	51472	0.945389	243.286	-0.670468	7.65e-27	0.000999001	9.14e-21	2.38e-19
HERV9_14q21.3	14	48668505	48672600	+	5643	rs10148865	14:48723699	51099	1.02623	163.183	0.956109	3.31e-29	0.000999001	9.36e-21	2.42e-19
HERVFRD_2p25.3	2	822366	825511	+	5528	rs6760626	2:868162	42651	0.999486	290.167	0.574546	1.02e-26	0.000999001	1.99e-20	5.13e-19
ERV316A3_2q35b	2	215731287	215735226	+	4319	rs34732883	2:215674371	-56916	1.05929	198.953	0.614186	6.04e-27	0.000999001	2.4e-20	6.14e-19
PRIMA41_15q11.2c	15	24796910	24797760	-	5731	rs6576332	15:24794490	2420	1.00576	288.298	-0.659483	2.03e-26	0.000999001	2.41e-20	6.14e-19
HERVE_8p23.1h	8	8029784	8038106	+	3347	rs1878561	8:8092405	54299	1.0939	116.387	-0.619828	3.49e-27	0.000999001	2.42e-20	6.14e-19
HUERSP2_1q21.3	1	152350293	152354125	-	3688	rs1552994	1:152171461	178832	1.0093	191.435	0.691862	3.29e-25	0.000999001	3.59e-20	9.08e-19
ERVLB4_6q14.1d	6	83569113	83572796	+	3381	rs9449559	6:83613680	40884	1.01069	125.234	0.760073	1.55e-26	0.000999001	4.06e-20	1.02e-18
HERVL_6p24.3b	6	9146953	9153286	+	4941	rs7743418	6:8438128	-708825	1.10123	258.281	-0.584333	4.71e-25	0.000999001	4.32e-20	1.08e-18
MER4B_16q21a	16	58341500	58351199	+	4601	rs2550344	16:58299711	-41789	0.965456	377.999	-0.654311	6.3e-26	0.000999001	4.81e-20	1.2e-18
ERVLE_13q31.2d	13	89400644	89404502	-	4303	rs11620149	13:89816082	-411580	0.97837	132.101	0.889696	3.8e-26	0.000999001	7.59e-20	1.88e-18
HERVL18_11q13.4	11	74251416	74255540	+	3615	rs601904	11:74200739	-50677	1.08261	139.687	-0.587069	2.32e-26	0.000999001	7.75e-20	1.91e-18
HERVL_12q13.11a	12	47120965	47128030	-	4086	rs11613912	12:46739740	381225	1.07566	207.715	0.64083	2.51e-25	0.000999001	7.72e-20	1.91e-18
ERV316A3_13q33.3c	13	110119380	110120231	+	5344	rs7324369	13:110383524	263293	1.04857	515.251	-0.614995	9.93e-25	0.000999001	1.02e-19	2.49e-18
ERVLB4_4q34.3b	4	178843612	178844661	-	4694	rs664886	4:179071004	-226343	1.05582	310.216	-0.573137	6.65e-25	0.000999001	1.19e-19	2.91e-18
HERVL_9p21.2c	9	27637122	27643899	+	5271	rs10968047	9:27674432	30533	1.08265	327.244	0.692558	9.98e-26	0.000999001	1.33e-19	3.23e-18
MER41_3p22.1a	3	40384816	40393948	+	3448	rs4571217	3:40521973	128025	0.988561	150.067	0.663848	1.11e-25	0.000999001	1.9e-19	4.58e-18
MER41_3p14.3b	3	58421921	58425581	-	3732	rs62258078	3:58363432	58489	1.03165	174.274	-0.610867	8.01e-25	0.000999001	1.97e-19	4.72e-18
MER4_22q13.33b	22	51085572	51089086	+	2813	rs9616906	22:51104680	15594	1.1137	160.591	-0.561876	6.2e-25	0.000999001	2.18e-19	5.21e-18
MER41_2p11.2	2	84691532	84697883	-	3559	rs7581224	2:84709215	-11332	1.00799	148.327	-0.631071	8.1e-26	0.000999001	2.39e-19	5.68e-18
HERVL_1q44	1	247868325	247873629	-	4995	rs60545535	1:247812557	55768	1.08093	204.87	0.635211	1.29e-25	0.000999001	3.13e-19	7.41e-18
HERVW_8p21.3	8	20012251	20017144	+	5983	rs57312342	8:20037193	20049	1.06167	400.655	0.587662	5.13e-25	0.000999001	3.28e-19	7.74e-18
ERV316A3_10q11.21b	10	42785130	42786445	-	2568	rs12411871	10:42839095	-52650	1.04337	74.6928	0.589579	2.41e-25	0.000999001	3.82e-19	8.98e-18
HERVI_1p21.1	1	102551287	102558444	-	4949	rs1417237	1:102818649	-260205	1.05684	183.965	-0.600157	1.82e-25	0.000999001	3.92e-19	9.12e-18
HML3_19p13.2b	19	9822186	9828642	-	4293	rs10409957	19:9827809	0	1.11263	200.22	-0.687789	2.41e-24	0.000999001	3.91e-19	9.12e-18
MER4_19p12a	19	21637103	21639312	-	5837	rs12979646	19:21602657	34446	1.00065	97.7228	-0.59763	1.38e-26	0.000999001	4.65e-19	1.08e-17
MER41_3p12.2	3	81595532	81600177	+	3385	rs13077744	3:81443664	-151868	1.04684	108.709	-1.29916	3.1e-24	0.000999001	4.83e-19	1.11e-17
HML6_19q13.41a	19	52479129	52484683	+	5592	rs56029016	19:52452462	-26667	1.04373	430.574	0.780752	2.54e-24	0.000999001	8.68e-19	1.99e-17
ERVLB4_6p22.3a	6	17340418	17342954	+	4084	rs16869992	6:17329167	-11251	1.06766	233.441	0.680717	8.96e-25	0.000999001	1.22e-18	2.79e-17
HERVEA_19p13.2	19	9836030	9841575	-	4316	rs10411532	19:9822034	13996	1.0028	258.583	-0.740637	4.38e-24	0.000999001	1.22e-18	2.79e-17
ERVLE_6q12f	6	67920525	67923622	-	6511	rs56006076	6:67709368	211157	0.987009	227.277	0.935011	4.77e-25	0.000999001	1.37e-18	3.12e-17
HERVL_15q26.2b	15	95745719	95748933	+	4520	rs35109309	15:95818987	70054	1.0188	418.288	0.737961	2.26e-24	0.000999001	1.41e-18	3.18e-17
ERVLE_10q21.2	10	64180964	64182796	+	3827	rs4746698	10:64164023	-16941	1.10442	200.391	0.535888	4.77e-23	0.000999001	1.87e-18	4.21e-17
HERV4_18q12.3	18	40933508	40941398	+	4022	rs66935716	18:40571210	-362298	1.09786	129.653	0.908584	6.04e-24	0.000999001	2.4e-18	5.38e-17
ERVLB4_3q29b	3	197300700	197301839	+	3024	rs73891642	3:197346558	44719	1.01046	219.397	-0.989834	1.17e-23	0.000999001	3.38e-18	7.54e-17
HERVL_1q21.3	1	152225063	152226112	-	3463	rs12130219	1:152162106	62957	1.00664	119.019	0.681859	3.71e-25	0.000999001	3.92e-18	8.72e-17
HERVS71_3q22.1	3	129895528	129902957	-	3131	rs12495527	3:129822950	72578	1.01325	153.18	-0.586266	3.55e-23	0.000999001	4.04e-18	8.93e-17
HERVE_19q12	19	29097344	29106180	+	6166	rs12151001	19:29283386	177206	1.05813	170.809	0.753283	3.69e-25	0.000999001	4.23e-18	9.32e-17
ERVLB4_13q31.2h	13	89736085	89737135	+	4958	rs2348445	13:89846656	109521	1.06085	141.76	0.827509	8.72e-24	0.000999001	4.51e-18	9.89e-17
ERV316A3_1q44d	1	248408212	248409046	+	3617	rs6664332	1:248128929	-279283	1.10788	124.993	0.592836	1.35e-24	0.000999001	4.94e-18	1.08e-16
HARLEQUIN_7p22.1	7	5060511	5068347	-	5058	rs9639891	7:5036611	23900	1.01418	422.285	0.89352	6.54e-24	0.000999001	5.22e-18	1.14e-16
HML2_1q32.2	1	207808458	207812636	-	3338	rs4844610	1:207802552	5906	1.03636	198.77	-0.813558	1.22e-24	0.000999001	5.38e-18	1.17e-16
ERV316A3_5q21.1c	5	100819502	100822534	+	4451	rs141767397	5:101543796	721262	1.07844	78.868	-0.633682	1.01e-24	0.000999001	9.23e-18	1.99e-16
MER4_17q21.2b	17	39245267	39252015	+	3535	rs9908184	17:39195150	-50117	1.08904	137.957	0.805422	3.78e-23	0.000999001	1.06e-17	2.28e-16
LTR25_19q13.11	19	35111917	35115921	-	4259	rs56339212	19:35151856	-35935	1.02574	367.094	0.603459	7.29e-23	0.000999001	1.44e-17	3.09e-16
ERV316A3_13q13.3c	13	37716386	37721879	+	4643	rs9576182	13:37681896	-34490	1.05372	239.484	-0.530609	2.2e-22	0.000999001	1.51e-17	3.21e-16
ERVLE_8q21.3e	8	90343045	90347605	-	3496	rs9297722	8:90795511	-447906	1.09954	117.284	-0.909898	2.76e-22	0.000999001	2.12e-17	4.5e-16
ERVLE_16q23.3	16	82180395	82181183	-	7547	rs7193586	16:82171450	8945	1.01676	737.446	-0.799942	7.9e-23	0.000999001	2.16e-17	4.57e-16
HML2_8p23.1c	8	8054701	8064221	+	3392	rs2980441	8:8095129	30908	1.05426	128.606	-0.5697	7.82e-24	0.000999001	2.17e-17	4.57e-16
HERVL66_19p12j	19	20749482	20754112	+	5055	rs12982206	19:20763267	9155	1.06198	122.345	0.716012	3.09e-22	0.000999001	2.24e-17	4.7e-16
HARLEQUIN_1p36.33	1	1347633	1354232	-	2382	rs112301494	1:1344686	2947	1.07889	123.206	-0.80363	3.62e-23	0.000999001	2.81e-17	5.88e-16
MER4_12p11.21	12	30923712	30931462	+	5984	rs7134911	12:30975469	44007	1.07529	283.139	-0.543647	1.41e-22	0.000999001	3.04e-17	6.34e-16
HERVL_3q24b	3	143922850	143929463	-	3896	rs9866992	3:143683027	239823	1.05122	204.425	1.23013	1.34e-22	0.000999001	3.75e-17	7.77e-16
MER4_14q21.1a	14	39845822	39852007	-	4662	rs74795024	14:39825955	19867	1.0493	141.496	0.643908	2.59e-23	0.000999001	4.15e-17	8.58e-16
ERV316A3_4p15.1d	4	28792226	28796359	-	5320	rs61794989	4:28436098	356128	0.994923	178.88	0.605529	9.19e-24	0.000999001	4.26e-17	8.77e-16
MER61_5p13.2	5	35717592	35723295	-	4389	rs13153802	5:35713281	4311	1.02977	314.931	0.644576	2.33e-22	0.000999001	4.29e-17	8.81e-16
MER4_20q13.13	20	48166849	48174581	+	4444	rs6090988	20:48097481	-69368	1.06522	179.577	0.698966	5.14e-23	0.000999001	4.91e-17	1e-15
HML5_4q13.3	4	72669828	72676094	-	3336	rs7694533	4:72472918	196910	0.996849	160.393	-0.567719	3.47e-21	0.000999001	5.97e-17	1.21e-15
MER4B_12p13.31c	12	10137564	10140394	-	4848	rs111930678	12:10118135	19429	1.00114	298.215	0.628555	2.22e-22	0.000999001	6.57e-17	1.33e-15
ERV316A3_8p22f	8	16361975	16363315	-	5641	rs17686345	8:16762058	-398743	1.05163	328.754	1.09535	8.48e-23	0.000999001	6.75e-17	1.36e-15
MER101_21q21.3c	21	29939511	29942495	+	4761	rs2737048	21:29925176	-14335	1.01592	183.092	-0.604936	2.41e-22	0.000999001	9.86e-17	1.98e-15
HERVL_2q32.1g	2	188065087	188070584	-	3530	rs10189886	2:187976738	88349	1.07837	95.4725	-0.543819	2.39e-22	0.000999001	9.84e-17	1.98e-15
MER41_7q11.21i	7	63944799	63949150	+	3575	rs6955211	7:63872340	-72459	1.02176	66.3355	0.555385	6.45e-23	0.000999001	1.41e-16	2.82e-15
HERVIP10F_3p21.31	3	48314270	48320321	+	1537	rs9850672	3:48301172	-13098	1.05742	46.471	0.558783	5.05e-21	0.000999001	1.6e-16	3.19e-15
ERVL_12p13.2	12	11144680	11146554	+	4690	rs7970996	12:11212387	65833	1.01508	248.312	0.69372	4.21e-22	0.000999001	1.63e-16	3.24e-15
ERV316A3_3q29	3	197318524	197319401	-	2998	rs78471347	3:197342353	-22952	1.0123	203.437	-0.960078	5.79e-22	0.000999001	1.68e-16	3.32e-15
ERV316A3_10q11.21a	10	42780728	42782282	-	2563	rs2505815	10:42848748	-66466	1.10455	65.3788	0.553187	5.34e-22	0.000999001	1.74e-16	3.43e-15
MER41_10p15.1	10	4895870	4899073	+	5988	rs11252770	10:4878972	-16898	1.05915	378.96	-0.70314	1.27e-21	0.000999001	1.96e-16	3.85e-15
ERVLE_12p13.2a	12	11133667	11135836	+	4689	rs61928618	12:11323211	187375	1.10181	232.604	0.618891	2.2e-21	0.000999001	2.1e-16	4.11e-15
ERVLE_8q22.3c	8	104403783	104404950	+	5180	rs1436599	8:104459493	54543	1.13881	190.544	0.532873	3.37e-21	0.000999001	2.65e-16	5.16e-15
HERVFRD_9p21.3b	9	21921892	21931934	+	4141	rs3900787	9:21828110	-93782	1.07439	207.483	-0.57837	5.85e-22	0.000999001	2.82e-16	5.46e-15
MER61_4q32.1a	4	156793101	156799442	-	4907	rs68178732	4:156827046	-27604	1.12563	253.895	-0.910836	6.53e-21	0.000999001	2.84e-16	5.48e-15
MER4B_19q13.42b	19	55129585	55132199	+	4556	rs10422243	19:55119652	-9933	1.00043	619.834	-0.539489	6.51e-21	0.000999001	4.19e-16	8.06e-15
HERVFRD_1p31.1b	1	73154174	73160498	-	3380	rs2815753	1:72812324	341850	1.12087	70.0885	0.557101	2.9e-21	0.000999001	4.34e-16	8.32e-15
ERVLE_8q24.3j	8	146195815	146198009	-	1037	rs28853952	8:146190692	5123	1.03747	46.8918	0.733936	2.1e-21	0.000999001	4.6e-16	8.8e-15
HERVW_11q14.1	11	77569375	77574524	-	3581	rs629679	11:77536263	33112	1.08785	122.57	-0.61922	9.49e-21	0.000999001	6.1e-16	1.16e-14
MER4_3q29e	3	197289097	197294590	+	3042	rs11558292	3:197348638	54048	1.04199	225.972	-0.938864	1.23e-20	0.000999001	6.38e-16	1.21e-14
HERVL_2q14.3d	2	126828398	126837786	+	5196	rs13024895	2:127229413	391627	1.04385	158.243	0.725333	2.86e-21	0.000999001	6.92e-16	1.3e-14
HUERSP3B_7p13	7	43705799	43709360	+	3902	rs2240516	7:43687296	-18503	1.09609	172.196	-0.548456	3.85e-21	0.000999001	6.95e-16	1.31e-14
HERV4_4p16.3	4	168305	169264	+	2354	rs9996597	4:121652	-46653	1.01666	106.406	0.543865	3.42e-21	0.000999001	7.6e-16	1.42e-14
ERV316A3_10p11.21a	10	35512037	35513309	+	3489	rs2474528	10:35664456	151147	1.08289	110.432	0.544108	1.51e-21	0.000999001	9.13e-16	1.7e-14
HERVFRD_1p21.1a	1	102511357	102513712	+	4844	rs1856779	1:102834833	321121	1.02053	197.844	0.574662	1.13e-21	0.000999001	9.11e-16	1.7e-14
MER61_1p34.1b	1	46041554	46046034	-	3069	rs2991980	1:46056152	-10118	1.0376	105.665	0.591814	7.1e-21	0.000999001	1.03e-15	1.9e-14
PRIMAX_22q11.21	22	19286165	19294094	+	4321	rs5993572	22:19280889	-5276	1.05437	397.343	0.688571	4.91e-20	0.000999001	1.17e-15	2.16e-14
MER4B_4q13.3e	4	74158956	74162736	+	2814	rs34740973	4:74133843	-25113	1.10003	97.0083	-0.562203	3.88e-20	0.000999001	1.34e-15	2.47e-14
ERV316A3_8q21.3e	8	90220909	90224793	-	3515	rs73694484	8:90785705	-560912	1.02779	112.356	-0.883672	5.7e-21	0.000999001	1.79e-15	3.28e-14
HML5_6p12.1	6	56934672	56939560	+	3120	rs7756421	6:57034009	94449	1.05698	99.6185	0.715229	3.27e-20	0.000999001	2.08e-15	3.8e-14
ERV316A3_10q11.23c	10	52537593	52540099	-	3144	rs12359163	10:52520319	17274	1.0524	199.865	-0.633712	4.12e-20	0.000999001	2.4e-15	4.36e-14
HERVL_1q23.3a	1	161400978	161408829	-	3948	rs67002890	1:161394242	6736	1.13071	249.091	-0.508395	2.06e-19	0.000999001	2.57e-15	4.66e-14
HERVL_7p21.3a	7	7761391	7767655	+	5189	rs34124547	7:7760810	-581	1.01413	384.325	-0.912136	9.33e-21	0.000999001	2.92e-15	5.28e-14
HERVL_11q22.3f	11	109366528	109373736	-	3079	rs10890996	11:109328421	38107	1.03961	150.302	-0.587073	2.5e-20	0.000999001	3.03e-15	5.46e-14
MER41_5q21.1b	5	100729743	100732900	+	4320	5:101501854	5:101501854	768954	0.998249	101.844	-0.569891	4.67e-21	0.000999001	3.14e-15	5.63e-14
HERVE_12q24.32	12	127965425	127974093	+	5341	rs34974403	12:127941114	-24311	0.993896	531.874	-0.528859	3.61e-20	0.000999001	3.57e-15	6.39e-14
HARLEQUIN_13q12.12	13	23457700	23463986	+	6391	rs73159062	13:23447431	-10269	1.03176	657.45	0.967287	7.29e-20	0.000999001	3.59e-15	6.4e-14
HUERSP2_6p21.32	6	32342091	32344227	+	13057	rs9469094	6:32223191	-118900	1.05835	321.781	-1.10844	1.21e-20	0.000999001	3.81e-15	6.77e-14
HERVW_6q27a	6	166727386	166729919	+	5684	rs13204594	6:166721211	-6175	1.02809	428.891	-0.587682	3.26e-20	0.000999001	3.9e-15	6.91e-14
ERVLE_8q21.3f	8	90578000	90580624	-	3187	rs10113478	8:90778902	-198278	1.05971	102.953	-0.884385	4.53e-21	0.000999001	3.95e-15	6.97e-14
HERVL_7p15.2a	7	26162522	26165301	+	4595	rs916964	7:26146063	-16459	1.03703	355.451	-0.661554	8.97e-20	0.000999001	4.04e-15	7.1e-14
ERVLE_5q31.1d	5	131870947	131873166	+	3156	rs11958503	5:131817775	-53172	1.08593	157.364	0.57337	6.66e-20	0.000999001	4.24e-15	7.44e-14
ERVLB4_12p13.2b	12	11112921	11113855	+	4750	rs1013311	12:11092542	-20379	1.05968	251.086	0.57058	6.7e-20	0.000999001	4.46e-15	7.79e-14
MER61_2p22.3b	2	35742247	35748565	-	5962	rs13389698	2:36579992	-831427	1.04365	285.678	-0.526377	3.2e-20	0.000999001	5.05e-15	8.81e-14
ERV316A3_13q33.3a	13	110098300	110099127	-	5246	rs9515109	13:110383937	-284810	1.06123	492.295	-0.559595	9.54e-20	0.000999001	5.44e-15	9.44e-14
MER4B_19q13.31	19	44459897	44462683	-	4120	rs413061	19:44466754	-4071	1.05797	187.541	0.552925	8.77e-21	0.000999001	5.55e-15	9.62e-14
ERVLB4_13q31.2g	13	89332628	89338766	-	4190	rs35961692	13:89859841	-521075	1.05687	112.985	0.785713	2.86e-20	0.000999001	5.64e-15	9.73e-14
HERVE_4q31.22	4	147447298	147451711	+	3601	rs62326870	4:147443674	-3624	1.03119	150.934	-0.604701	1.93e-20	0.000999001	6.65e-15	1.14e-13
LTR23_7q11.23a	7	76253190	76253582	+	3519	rs2286988	7:76142536	-110654	1.07684	128.297	0.517344	1.63e-20	0.000999001	7.91e-15	1.36e-13
HML6_19p12e	19	24047632	24054030	+	3161	rs2032902	19:24013727	-33905	1.06124	64.5971	0.522002	3.71e-19	0.000999001	8.21e-15	1.4e-13
ERVLB4_4p12a	4	45413719	45418968	+	4185	rs74655693	4:45445985	27017	1.0462	105.255	1.08926	3.45e-20	0.000999001	8.37e-15	1.43e-13
HERVH_4p16.1c	4	9107980	9110185	+	3367	rs7435413	4:9398631	288446	1.01393	192.906	0.914819	3.36e-20	0.000999001	9.26e-15	1.57e-13
HERVW_4q31.1	4	139542942	139548353	-	4072	rs4863780	4:139230820	312122	1.05582	291.689	0.882978	6.76e-19	0.000999001	1.09e-14	1.84e-13
HERVH_11q14.1e	11	81736451	81742056	+	5548	rs60491498	11:82433770	691714	1.03741	202.357	0.823678	7.67e-21	0.000999001	1.31e-14	2.21e-13
HERVE_4p16.1c	4	9099644	9107978	+	3395	rs9685451	4:9376537	268559	0.993314	201.817	0.602175	6.55e-20	0.000999001	1.38e-14	2.31e-13
ERVLE_11p15.5b	11	1381233	1386038	-	5649	rs11021818	11:1334790	46443	1.01292	333.3	1.01495	2.41e-20	0.000999001	1.71e-14	2.85e-13
HUERSP3_2q14.1	2	118224069	118228766	-	4423	rs7575653	2:118381583	-152817	1.03432	128.047	-0.796947	3.6e-20	0.000999001	2.01e-14	3.33e-13
HERVP71A_2q14.3	2	126014743	126019953	-	4593	rs2791635	2:125712134	302609	1.0423	137.141	0.504116	8.18e-20	0.000999001	2.1e-14	3.48e-13
HERVL40_12p13.2b	12	11523700	11525183	-	4772	rs11054131	12:11137545	386155	1.04508	302.779	0.613343	9.89e-19	0.000999001	2.11e-14	3.48e-13
HERVL_19p12a	19	22203317	22208494	-	5531	rs387343	19:22235491	-26997	1.06102	114.091	0.495104	4.71e-19	0.000999001	2.13e-14	3.51e-13
HERVS71_19p12a	19	20472838	20482803	+	4663	rs12972360	19:20497292	14489	1.00485	149.817	-0.507564	9.1e-19	0.000999001	2.32e-14	3.8e-13
HML5_7p14.1	7	38199590	38203686	+	5402	rs1450851	7:37989775	-209815	1.0323	303.702	0.559435	1.38e-19	0.000999001	2.42e-14	3.95e-13
MER101_12q13.3	12	57259231	57265238	-	2116	rs7967940	12:57279956	-14718	1.01302	108.476	-0.520001	1.59e-19	0.000999001	2.59e-14	4.22e-13
ERV316A3_2p22.3h	2	36143537	36146656	-	5877	rs13389698	2:36579992	-433336	1.08706	229.224	-0.518039	1.36e-19	0.000999001	2.63e-14	4.28e-13
HARLEQUIN_11q21	11	92836691	92844023	-	3824	rs10831006	11:92928893	-84870	1.00998	150.82	-0.512487	7.55e-20	0.000999001	2.64e-14	4.28e-13
ERVLE_1q31.3f	1	195386938	195388671	-	5096	rs12030394	1:195715978	-327307	0.998867	166.71	0.75487	2.61e-19	0.000999001	2.78e-14	4.49e-13
ERVLB4_18q12.1c	18	31395716	31398529	+	2969	rs8094639	18:31365450	-30266	1.07849	124.503	-0.487552	3.39e-18	0.000999001	2.8e-14	4.5e-13
ERVLE_21q21.3a	21	28128828	28131820	-	5313	rs457581	21:27594480	534348	1.02528	370.866	-0.629181	1.96e-19	0.000999001	2.95e-14	4.74e-13
HERVE_8p23.1d	8	7445071	7449122	+	2906	rs4840674	8:7007415	-437656	1.07461	191.599	0.507008	2.97e-19	0.000999001	3.76e-14	6.02e-13
HERVL_10q11.21a	10	42682219	42686227	+	2328	rs4519048	10:42818429	132202	1.06396	63.0955	0.546278	6.04e-19	0.000999001	4.13e-14	6.6e-13
HERVL_2p25.1	2	7436278	7438911	-	4140	rs10182503	2:7437247	0	1.02202	289.013	-0.551439	5.87e-19	0.000999001	4.31e-14	6.86e-13
ERVLB4_7p12.1c	7	52378781	52380869	-	6973	rs77988775	7:52335217	43564	0.991663	342.214	0.599529	3.61e-19	0.000999001	5.23e-14	8.31e-13
LTR25_19p12b	19	22139776	22141726	+	5618	rs8105991	19:22193131	51405	1.02579	113.682	0.52746	2.06e-19	0.000999001	5.91e-14	9.35e-13
MER4_3q29b	3	195444229	195445766	+	4222	rs6764284	3:195666636	220870	1.08861	304.69	0.559047	3.17e-18	0.000999001	6.07e-14	9.58e-13
HML3_1q44	1	247187964	247193476	+	6161	rs6701582	1:247241323	47847	1.05949	249.469	-0.511508	1.13e-19	0.000999001	6.18e-14	9.71e-13
HERVFRD_7p21.3	7	12342061	12344265	+	7272	rs6942432	7:12338393	-3668	1.05315	285.723	0.759248	8.86e-20	0.000999001	6.9e-14	1.08e-12
ERV316A3_1p32.1a	1	59013280	59016736	-	4282	rs7355166	1:58985750	27530	0.971267	332.337	-0.535309	1.22e-18	0.000999001	9.05e-14	1.41e-12
ERV316A3_7q31.31e	7	119869098	119874260	+	2186	rs181685823	7:119913490	39230	1.03521	58.4864	0.636187	1.55e-18	0.000999001	9.96e-14	1.55e-12
MER4_4q34.1a	4	175287574	175290934	+	4485	rs113877410	4:175239997	-47577	1.07934	264.906	-0.497983	1.54e-18	0.000999001	1.07e-13	1.67e-12
HERVH_4q35.2c	4	190847057	190853010	+	2613	rs6837422	4:190863127	10117	1.05391	151.987	0.547168	7.42e-18	0.000999001	1.57e-13	2.43e-12
ERV316A3_6q26c	6	164501136	164502309	-	5464	rs761631	6:164346121	155015	1.03927	413.378	-0.48072	3.27e-18	0.000999001	1.58e-13	2.44e-12
HERVL_8q21.3b	8	90461027	90467488	+	3366	rs9297722	8:90795511	328023	1.0342	106.35	-0.841611	4.4e-19	0.000999001	1.58e-13	2.44e-12
HUERSP3B_1p33a	1	47339718	47343428	+	3327	rs11584400	1:47502484	159056	1.02456	232.365	0.895183	2.21e-17	0.000999001	1.67e-13	2.57e-12
MER4B_7q31.33a	7	124076217	124077293	+	4447	rs10235939	7:124032560	-43657	1.04585	139.141	0.530547	3.89e-18	0.000999001	1.8e-13	2.76e-12
MER4B_19q13.42a	19	55127775	55129279	+	4553	rs11669028	19:55119229	-8546	1.00882	524.112	-0.507492	2.54e-18	0.000999001	1.88e-13	2.88e-12
HERVL74_11q12.3	11	63015734	63019255	+	2760	rs1193884	11:63107481	88226	1.04738	153.233	-0.503937	9.98e-18	0.000999001	1.95e-13	2.97e-12
ERVLB4_2q14.3f	2	125768296	125770574	+	4775	rs12711696	2:125720047	-48249	1.01397	163.941	-0.480511	2.05e-18	0.000999001	2.09e-13	3.17e-12
ERV316A3_1q24.2a	1	167550893	167554185	-	4156	rs6686188	1:167577476	-23291	1.05789	317.357	-0.611195	6.88e-18	0.000999001	2.13e-13	3.23e-12
HERVI_16q22.2	16	72098169	72107275	+	3242	rs382695	16:72111510	4235	0.970616	159.494	1.08407	2.17e-18	0.000999001	2.16e-13	3.27e-12
ERV316A3_8q24.13b	8	125476667	125479788	+	4431	rs7812363	8:125470047	-6620	1.04739	382.901	-0.486158	1.29e-17	0.000999001	2.26e-13	3.4e-12
ERVLB4_5q12.1a	5	61008503	61013041	-	3150	rs153379	5:61002805	5698	1.03972	124.346	0.532851	2.46e-18	0.000999001	2.39e-13	3.6e-12
HARLEQUIN_3p11.2	3	87782823	87790410	-	4534	rs56125632	3:87844414	-54004	0.990988	115.277	-0.563433	1.69e-18	0.000999001	2.48e-13	3.72e-12
HARLEQUIN_4q34.1	4	174019843	174027390	+	3449	rs10018520	4:174067198	39808	1.05204	206.472	0.549894	3.08e-17	0.000999001	2.53e-13	3.78e-12
ERVLE_8p22d	8	16294452	16295891	-	5623	rs72607351	8:16769450	-473559	0.967173	452.42	0.988896	1.3e-18	0.000999001	2.73e-13	4.07e-12
HML1_6q27a	6	166729908	166731141	+	5688	rs13204594	6:166721211	-8697	1.13927	326.594	-0.551152	8.05e-18	0.000999001	2.75e-13	4.09e-12
HUERSP3B_11p12	11	36686756	36694970	+	4294	rs111512474	11:36620658	-66098	1.04145	276.187	-0.893347	7.72e-18	0.000999001	2.86e-13	4.23e-12
HERVL40_19q13.42	19	54009963	54011701	+	5109	rs2617660	19:54007470	-2493	1.01335	616.704	-0.601219	1.43e-17	0.000999001	2.95e-13	4.35e-12
ERV316A3_6p21.33b	6	31351524	31355060	-	12822	rs2523466	6:31363026	-7966	1.12885	175.689	0.633448	3.17e-19	0.000999001	3.17e-13	4.67e-12
HERVL74_15q13.2a	15	31146996	31147744	+	2906	rs3122	15:31170290	22546	1.19075	147.613	0.521116	1.98e-17	0.000999001	3.25e-13	4.77e-12
ERVLE_12p13.2d	12	11788817	11794310	-	4455	rs10772397	12:11138683	650134	0.990012	333.89	-0.464918	5.6e-18	0.000999001	3.42e-13	5e-12
ERVLB4_15q11.2p	15	24709810	24712048	-	5688	rs28422959	15:24829957	-117909	1.02209	274.781	-0.731684	3.96e-18	0.000999001	3.67e-13	5.37e-12
MER34B_1q23.3b	1	161565921	161568601	+	3986	rs11801022	1:161483977	-81944	1.04266	306.779	-0.725522	2.09e-17	0.000999001	3.73e-13	5.43e-12
ERVLE_4q32.1a	4	156102522	156104999	+	4526	rs62327401	4:156076553	-25969	1.0524	281.82	0.931816	1.76e-17	0.000999001	4.28e-13	6.21e-12
MER4B_10q22.3	10	81822040	81832806	-	4643	rs7894943	10:81818454	3586	0.989463	366.251	0.502363	1.35e-17	0.000999001	4.46e-13	6.46e-12
HERVL74_19p13.2a	19	9537361	9541235	+	4124	rs4804429	19:9422915	-114446	1.08898	215.217	0.479619	2.28e-17	0.000999001	4.56e-13	6.59e-12
HERVFH19_4q21.23	4	84123938	84129318	+	4204	rs6857922	4:84211593	82275	1.02349	202.67	0.522778	6.19e-18	0.000999001	4.68e-13	6.75e-12
HML2_11q12.3b	11	62143018	62150563	-	3154	rs10792352	11:62166325	-15762	1.04862	163.642	-0.509747	6.42e-18	0.000999001	5.06e-13	7.27e-12
HERV3_8q11.1	8	47035380	47038860	+	1195	rs1357818	8:46944913	-90467	0.955933	17.1932	-0.454069	1.18e-16	0.000999001	5.08e-13	7.28e-12
MER4_21q22.3a	21	44233060	44235869	-	5681	rs7279265	21:44251067	-15198	1.10784	466.552	0.488838	3.32e-17	0.000999001	5.14e-13	7.35e-12
HARLEQUIN_1q32.1	1	206282459	206288850	+	2680	rs9438393	1:205782718	-499741	1.03517	274.613	0.492446	5.31e-17	0.000999001	5.47e-13	7.79e-12
HERV4_20q13.33b	20	58860054	58862395	+	4039	rs882295	20:58713855	-146199	0.990062	529.509	-0.466409	2.59e-17	0.000999001	5.66e-13	8.05e-12
ERV316A3_6p22.1b	6	28309857	28315023	+	3908	rs16894095	6:28390230	75207	1.0131	73.2556	0.525034	4.47e-18	0.000999001	6.25e-13	8.87e-12
HERVE_11q13.2b	11	67612630	67620956	-	2324	rs11228004	11:67603585	9045	1.02644	124.684	-0.499059	1.66e-17	0.000999001	6.31e-13	8.92e-12
ERV316A3_10q25.1d	10	107715912	107720686	-	4129	rs7898218	10:107730111	-9425	1.06265	160.752	-0.584551	8.84e-18	0.000999001	6.65e-13	9.37e-12
ERVLB4_15q11.2j	15	24328211	24334752	-	5273	rs76641247	15:24177015	151196	1.11049	239.769	-0.725422	7.02e-17	0.000999001	6.94e-13	9.77e-12
ERVLB4_2q13b	2	110747673	110750037	-	1827	rs72947113	2:110052041	695632	1.05446	79.2964	-1.07327	3.99e-18	0.000999001	7.25e-13	1.02e-11
HERVL74_6p25.1	6	5041030	5044317	+	5205	rs2764150	6:5032260	-8770	1.11464	332.677	-0.543333	3.65e-17	0.000999001	7.87e-13	1.1e-11
MER4B_5p14.3	5	21619689	21624673	+	3277	rs11957493	5:21417159	-202530	0.984233	126.114	0.482082	1.63e-17	0.000999001	8.24e-13	1.15e-11
HERVW_6p23	6	13878568	13883955	+	3802	rs1204202	6:13861493	-17075	1.05153	266.368	-0.479575	3.87e-17	0.000999001	8.68e-13	1.21e-11
MER61_6q16.3a	6	101340079	101347507	+	3513	rs12530388	6:101329173	-10906	1.03174	167.925	0.489641	3.59e-17	0.000999001	9.81e-13	1.36e-11
HERVL_14q21.1a	14	40362407	40368927	+	5588	rs11621966	14:40601469	232542	1.00833	132.497	0.503786	2.49e-18	0.000999001	9.8e-13	1.36e-11
HERVIP10FH_19p12b	19	20482817	20486882	+	4647	rs12972360	19:20497292	10410	1.06988	109.707	-0.490339	1.52e-17	0.000999001	1.02e-12	1.41e-11
ERVLE_6q23.2d	6	134853847	134857297	+	3365	rs79720922	6:134853197	-650	1.02285	237.118	0.987804	1.26e-17	0.000999001	1.03e-12	1.42e-11
HERV9_19p13.2	19	9424757	9431595	-	4135	rs11666423	19:9509490	-77895	0.99756	241.35	-0.524496	1.56e-17	0.000999001	1.2e-12	1.64e-11
ERV316A3_12p12.3c	12	16596763	16600590	-	2713	rs7313177	12:16524170	72593	1.01268	205.534	-0.532628	3.58e-17	0.000999001	1.22e-12	1.68e-11
HERVIP10FH_7p13	7	43852242	43863496	+	3946	rs2730634	7:43889883	26387	1.03857	198.039	0.493323	1.91e-17	0.000999001	1.25e-12	1.72e-11
HARLEQUIN_7q33a	7	134856017	134860710	+	4632	rs3800592	7:134849213	-6804	1.04824	220.093	-0.481149	1.28e-17	0.000999001	1.31e-12	1.78e-11
HML4_3q26.2	3	170576468	170578869	+	3612	rs9871101	3:170199415	-377053	1.00606	203.176	-0.549594	2.58e-17	0.000999001	1.49e-12	2.03e-11
ERVLE_8p23.1b	8	10342867	10345075	+	6251	rs3750314	8:10285810	-57057	0.992426	201.558	-0.926475	7.11e-19	0.000999001	1.55e-12	2.11e-11
HML3_6q27b	6	170902170	170905803	-	2676	rs77362566	6:170815428	86742	1.03232	131.846	0.969975	1.79e-17	0.000999001	1.56e-12	2.11e-11
HERVL_18q21.2b	18	48753066	48760125	-	3692	rs6508053	18:48743718	9348	1.01701	230.215	0.480654	1.53e-17	0.000999001	1.59e-12	2.14e-11
ERVL_1q44c	1	247946088	247952105	-	4816	rs60545535	1:247812557	133531	1.07338	226.694	0.517621	4.91e-17	0.000999001	1.96e-12	2.64e-11
ERVLE_1p21.3c	1	95716179	95719622	-	4123	rs10874910	1:95707567	8612	1.05543	198.195	0.482776	2.39e-17	0.000999001	2.09e-12	2.81e-11
ERVLB4_12q23.3b	12	106358513	106360040	-	4273	rs10861553	12:106452814	-92774	1.0402	252.423	-0.477719	2.86e-17	0.000999001	2.14e-12	2.86e-11
HERVL40_4q32.1a	4	156658711	156662171	+	5036	rs13132319	4:156614187	-44524	1.0336	244.304	0.557397	2.18e-17	0.000999001	2.14e-12	2.86e-11
ERV316A3_2q32.1h	2	187950477	187952272	+	3577	rs7576895	2:187950140	-337	1.10661	103.432	-0.467873	1.21e-16	0.000999001	2.17e-12	2.89e-11
HERVL_3q24a	3	143639431	143643462	-	3852	rs4437138	3:143688488	-45026	1.01727	272.014	0.5033	8.54e-17	0.000999001	2.35e-12	3.12e-11
PABLB_10p15.1a	10	4990319	4994311	+	5920	rs7913150	10:4856371	-133948	1.03193	450.418	-1.06687	1.16e-16	0.000999001	2.62e-12	3.48e-11
MER4B_7q36.2b	7	152664274	152666579	-	4052	rs1860711	7:152626132	38142	1.04375	340.41	-0.454879	2.32e-16	0.000999001	2.76e-12	3.65e-11
HML5_6p22.3	6	23161173	23168914	+	5661	rs7754010	6:23173692	4778	1.04444	394.517	-0.988722	6.1e-17	0.000999001	2.77e-12	3.66e-11
ERVLB4_10q21.3e	10	67499793	67502973	-	6728	rs74488207	10:67464043	35750	1.09711	198.059	1.035	1.3e-16	0.000999001	2.9e-12	3.82e-11
HML2_11p15.4a	11	3468657	3478209	-	4184	rs7105826	11:3460621	8036	1.09622	324.306	0.475113	1.13e-16	0.000999001	2.97e-12	3.9e-11
ERVLE_6p24.3a	6	8879441	8881996	-	4933	rs6941771	6:8494452	384989	1.05799	229.203	-0.475958	6.84e-17	0.000999001	3.02e-12	3.96e-11
ERVLB4_15q11.2h	15	24247102	24250253	-	5171	rs76641247	15:24177015	70087	1.05276	221.212	-0.724722	7.55e-17	0.000999001	3.18e-12	4.15e-11
MER41_9p22.3	9	14891954	14896261	+	5168	rs3861706	9:14947472	51211	1.18108	310.269	-0.469772	1.96e-16	0.000999001	3.8e-12	4.96e-11
ERV316A3_4p12b	4	45407690	45408863	-	4189	rs74655693	4:45445985	-37122	1.0542	110.357	0.985758	1.3e-16	0.000999001	4e-12	5.2e-11
MER34B_4q21.22a	4	84104715	84105716	-	4282	rs4693593	4:84143528	-37812	1.13075	200.04	-0.471298	4.1e-16	0.000999001	4.39e-12	5.7e-11
MER34B_9p21.3b	9	21933111	21940550	+	4141	rs10738601	9:21801776	-131335	1.00612	211.203	-0.497929	2.85e-17	0.000999001	4.46e-12	5.78e-11
HERVL_9q21.32	9	86458832	86462866	+	4278	rs7874481	9:86513376	50510	1.11654	295.931	0.680159	9.19e-16	0.000999001	4.52e-12	5.84e-11
HML2_3q21.2	3	125609303	125618439	+	4970	rs3804587	3:125737621	119182	1.0756	231.414	-0.525834	1.07e-16	0.000999001	4.83e-12	6.22e-11
HERVL_5q14.3e	5	86343102	86347615	-	2977	rs72781724	5:86418088	-70473	1.05075	101.728	-0.546913	5.4e-17	0.000999001	5.17e-12	6.64e-11
ERV316A3_1q42.13d	1	229277207	229281279	+	3297	rs10495289	1:229391708	110429	0.96043	263.594	0.54531	2.13e-16	0.000999001	5.18e-12	6.64e-11
ERVLE_6q14.1d	6	77351577	77355944	-	4882	rs62418262	6:78209967	-854023	1.04958	163.785	0.731925	2.74e-16	0.000999001	6.14e-12	7.86e-11
HML5_13q12.13	13	25499801	25502394	+	5755	rs7994779	13:25519457	17063	0.970297	486.817	-0.475791	1.51e-16	0.000999001	6.51e-12	8.29e-11
HUERSP3B_7p21.3	7	7250068	7256984	-	4909	rs57552003	7:7223104	26964	1.19357	236.77	0.477595	1.52e-16	0.000999001	6.51e-12	8.29e-11
HERVL_4q34.1b	4	175796110	175797841	-	4164	rs2200458	4:175741282	54828	1.07414	300.198	0.480441	1.19e-15	0.000999001	6.59e-12	8.37e-11
ERV316A3_6q12e	6	67756892	67759235	-	6665	rs9453942	6:67684171	72721	1.03769	183.091	-0.471325	1.01e-16	0.000999001	8.63e-12	1.09e-10
MER4_13q12.12b	13	23464181	23467342	+	6375	rs12428323	13:23458333	-5848	1.01471	634.559	0.911104	3.12e-16	0.000999001	8.91e-12	1.13e-10
HARLEQUIN_19p12e	19	23337335	23347078	-	4752	rs12460923	19:23313477	23858	1.07458	109.906	0.47354	8.41e-16	0.000999001	9.34e-12	1.18e-10
ERV316A3_8p21.3g	8	21460261	21467106	+	4507	rs15881	8:21550768	83662	1.0714	271.184	-0.511658	1.33e-16	0.000999001	9.47e-12	1.19e-10
HML4_17q21.31	17	41400487	41429118	-	2769	rs79555595	17:41404421	0	1.08254	115.235	0.627777	5.92e-16	0.000999001	9.72e-12	1.22e-10
HML4_19p12	19	22063055	22073344	-	5831	rs149070103	19:22340413	-267069	1.0419	107.559	-0.584262	1.36e-16	0.000999001	1.04e-11	1.3e-10
ERVLE_11q14.3c	11	90170667	90174462	+	3787	rs1061470	11:89925762	-244905	1.04055	86.0141	-0.465514	7.51e-17	0.000999001	1.06e-11	1.33e-10
HERV9_1p31.1	1	75205718	75211328	-	3563	rs1424671	1:75189847	15871	1.11073	122.43	-0.463559	9.34e-16	0.000999001	1.13e-11	1.4e-10
HERVIP10F_19p13.2b	19	9829434	9833030	+	4298	rs1820115	19:9826263	-3171	1.02769	221.732	-0.549361	4.14e-16	0.000999001	1.14e-11	1.42e-10
HERVFRD_14q12	14	32709963	32719854	-	4295	rs1958366	14:32671106	38857	1.05082	433.926	-0.516778	3.92e-15	0.000999001	1.17e-11	1.45e-10
PABLB_15q11.2d	15	24798666	24801737	-	5728	rs6576332	15:24794490	4176	1.01915	291.015	-0.516616	2.98e-16	0.000999001	1.28e-11	1.58e-10
MER4B_12p13.31b	12	7441161	7448763	+	3850	rs8815	12:7507726	58963	1.0161	321.88	0.47794	1.19e-15	0.000999001	1.37e-11	1.69e-10
HERVL_9q22.31	9	95114790	95116799	-	4009	rs7860297	9:95088204	26586	0.995515	184.674	0.557458	1.95e-16	0.000999001	1.46e-11	1.79e-10
MER41_19q13.43a	19	57786711	57790207	-	4778	rs76289041	19:57791639	-1432	1.06576	358.53	0.591737	1.35e-15	0.000999001	1.49e-11	1.83e-10
ERVL_15q11.2b	15	24447040	24448240	-	5437	rs35104833	15:24489445	-41205	1.09901	212.853	0.556713	6.05e-16	0.000999001	1.57e-11	1.92e-10
ERVLE_20p12.3a	20	5468927	5471502	-	5191	rs6139750	20:5482727	-11225	0.996212	497.188	-0.680002	8.57e-16	0.000999001	1.6e-11	1.96e-10
HERVL_6q14.1d	6	81093773	81100953	+	5999	rs9448940	6:81075218	-18555	1.00132	173.523	0.479805	1.47e-16	0.000999001	1.72e-11	2.1e-10
HERVL_1p22.1b	1	94627184	94632777	-	3923	rs1541098	1:94667970	-35193	1.04928	206.115	0.560662	7.63e-16	0.000999001	1.73e-11	2.11e-10
HML3_10q11.21a	10	42981973	42990050	+	2931	rs2801943	10:42947627	-34346	1.08793	81.0334	-0.465483	6.1e-16	0.000999001	1.81e-11	2.2e-10
HML5_12q24.32	12	126514844	126518773	+	5092	rs7300691	12:126468191	-46653	1.0034	351.576	-0.518812	2.91e-16	0.000999001	2.02e-11	2.44e-10
HUERSP1_1p21.1	1	102560055	102563495	+	4946	rs1856779	1:102834833	271338	1.10075	190.431	0.488958	8.39e-16	0.000999001	2.12e-11	2.56e-10
ERVLE_6p24.3b	6	9174441	9178243	-	4961	rs2327057	6:8443319	731122	1.08675	240.997	-0.462201	1.27e-15	0.000999001	2.17e-11	2.62e-10
ERV316A3_2q32.3a	2	192044016	192046627	-	3239	rs68014803	2:192106603	-59976	1.08159	167.172	-0.492262	9.83e-16	0.000999001	2.26e-11	2.72e-10
ERVLE_11q25a	11	132262785	132265665	+	4603	rs12417538	11:132290674	25009	0.976469	665.716	0.51281	1.94e-15	0.000999001	2.46e-11	2.96e-10
HML3_19p13.2d	19	12209142	12213764	-	3163	rs11670621	19:12189379	19763	1.01495	139.642	-0.474996	4e-16	0.000999001	2.77e-11	3.32e-10
HERV9_5q22.3	5	114325226	114335803	+	4888	rs72809654	5:114305694	-19532	1.0867	196.238	-0.578806	6.2e-16	0.000999001	2.78e-11	3.33e-10
HERVL_2q32.1f	2	188043019	188049340	-	3539	rs12611881	2:187879929	163090	1.0417	90.1772	-0.465187	2.35e-16	0.000999001	2.82e-11	3.37e-10
HML3_3q26.1a	3	166894690	166900381	-	4022	rs6777059	3:167123597	-223216	1.0285	104.008	-0.630882	4.61e-16	0.000999001	3.04e-11	3.62e-10
HERVL40_8p23.2a	8	2772417	2774329	-	10286	rs4876038	8:2575116	197301	1.04413	1010.21	0.599846	1.85e-15	0.000999001	3.11e-11	3.69e-10
ERV316A3_6q14.3d	6	87196824	87200257	+	4362	rs2136030	6:87211243	10986	1.02461	101.438	0.45172	5.5e-16	0.000999001	3.25e-11	3.85e-10
HML6_19q13.41e	19	53487789	53492829	-	5304	rs329744	19:53541112	-48283	0.970538	450.577	-0.670468	2.42e-16	0.000999001	3.3e-11	3.9e-10
HUERSP1_7p13	7	43866211	43872505	+	3961	rs633753	7:43862880	-3331	1.04055	226.606	0.44101	3.28e-15	0.000999001	3.35e-11	3.96e-10
HML3_7q11.21	7	64408386	64411174	+	3700	rs2900628	7:64721546	310372	1.06962	54.6112	0.47478	2.37e-16	0.000999001	3.62e-11	4.26e-10
HERV4_20p12.3	20	5461739	5463105	-	5168	rs6139750	20:5482727	-19622	1.10362	309.755	-0.676983	1.17e-15	0.000999001	3.95e-11	4.64e-10
HUERSP1_1p13.3	1	110373929	110382385	+	3755	rs35988844	1:110254396	-119533	0.948782	311.457	-0.503379	2.79e-16	0.000999001	4.01e-11	4.7e-10
ERVLE_2q12.3b	2	107407375	107410516	-	4372	rs1470590	2:107423395	-12879	1.09256	221.98	-0.450582	6.22e-15	0.000999001	4.23e-11	4.95e-10
HML6_19p13.2c	19	11732167	11737861	-	3429	rs3922610	19:11727013	5154	0.965448	196.08	0.448561	1.49e-15	0.000999001	4.31e-11	5.03e-10
MER34B_4q21.22b	4	84108783	84111342	-	4274	rs6855238	4:84162239	-50897	1.05041	217.51	-0.503128	5.1e-15	0.000999001	5.14e-11	5.99e-10
HERVFRD_15q11.2	15	24312376	24314712	-	5241	rs75389281	15:24159672	152704	1.10656	188.629	-0.741154	2.89e-15	0.000999001	5.56e-11	6.46e-10
ERV316A3_17q21.31	17	43958913	43966178	-	4642	rs9891103	17:44091886	-125708	1.08117	145.757	-0.532612	6.39e-15	0.000999001	5.65e-11	6.55e-10
LTR25_19p12c	19	22326182	22331166	+	5471	rs12460610	19:22291277	-34905	0.992255	130.989	0.676781	2.71e-15	0.000999001	6.66e-11	7.7e-10
PABLA_19q12	19	29013577	29019557	+	6144	rs56293553	19:29270455	250898	1.01254	235.41	0.581516	2.4e-15	0.000999001	6.77e-11	7.81e-10
HML3_19q13.2	19	39425805	39432475	-	4437	rs12978262	19:39434074	-1599	1.11044	173.239	-0.540749	1.28e-15	0.000999001	6.9e-11	7.94e-10
ERVLE_15q21.2	15	52405516	52407177	+	3644	rs12904889	15:52419716	12539	1.08406	163.448	0.582006	2.9e-15	0.000999001	7.01e-11	8.05e-10
HML5_14q31.1	14	80930732	80939385	+	4179	rs71416845	14:81125039	185654	1.00487	231.388	0.900013	2.25e-15	0.000999001	7.34e-11	8.42e-10
MER4_12q13.11	12	47248827	47254664	-	4332	rs11613912	12:46739740	509087	1.06792	204.097	0.494272	3.58e-15	0.000999001	7.58e-11	8.68e-10
ERV316A3_3q24b	3	143963308	143966360	-	3823	rs9866992	3:143683027	280281	1.0822	188.074	0.99782	5.17e-15	0.000999001	7.86e-11	8.97e-10
HERVL74_19q13.41b	19	52315195	52316020	+	5763	rs3752124	19:52359868	43848	1.05494	553.768	0.461344	5.63e-15	0.000999001	8.04e-11	9.16e-10
MER4_3q29c	3	195445778	195447344	+	4216	rs4927680	3:195659169	211825	1.05318	267.141	0.538515	2.06e-15	0.000999001	8.48e-11	9.64e-10
MER61_10q21.3	10	67330146	67332870	+	6473	rs75652630	10:67448395	115525	1.00385	219.328	0.954173	2.11e-15	0.000999001	8.65e-11	9.81e-10
HERVE_6q16.3	6	101672666	101679580	-	3561	rs9404063	6:101387049	285617	1.06014	113.811	0.887782	1.13e-15	0.000999001	9.05e-11	1.02e-09
ERVLB4_2q32.1d	2	186560474	186564935	+	3505	rs79522237	2:186316140	-244334	1.09144	68.6696	-0.566317	6.24e-15	0.000999001	9.92e-11	1.12e-09
HERVL40_6q16.1d	6	96287736	96289974	+	3951	rs11155739	6:96380823	90849	1.08021	131.251	-0.467379	4.24e-15	0.000999001	9.91e-11	1.12e-09
ERV316A3_2q33.1g	2	200637284	200640291	-	2808	rs166846	2:200806854	-166563	1.05045	135.782	0.560274	4.83e-15	0.000999001	1e-10	1.13e-09
ERVLB4_15q11.2s	15	24840997	24843614	-	5818	rs28456975	15:24824729	16268	1.05072	295.303	0.502381	5.69e-15	0.000999001	1e-10	1.13e-09
ERV316A3_4p15.1b	4	27966394	27967711	-	5224	rs9995889	4:27808889	157505	1.04047	248.239	-0.933041	5.94e-15	0.000999001	1.05e-10	1.18e-09
HERVH_4p16.1d	4	9640598	9646377	+	3514	rs12501341	4:9589915	-50683	0.991563	92.1806	-0.585415	4.86e-16	0.000999001	1.11e-10	1.24e-09
PRIMA4_14q22.1	14	52747079	52753330	+	4861	rs71422066	14:52633671	-113408	1.11263	245.03	-0.584272	7.75e-15	0.000999001	1.14e-10	1.27e-09
HERVIP10F_9q21.12	9	72540228	72549014	-	4598	rs10511980	9:72738339	-189325	1.06195	232.913	0.443378	3.76e-15	0.000999001	1.19e-10	1.33e-09
HERV4_17p12	17	13872778	13877024	+	6083	rs9916707	17:13950301	73277	1.02935	587.313	0.582701	5.42e-15	0.000999001	1.32e-10	1.47e-09
PABLB_15q11.2b	15	24485589	24489187	-	5471	rs4778396	15:24351393	134196	0.998005	310.379	0.480431	8.51e-15	0.000999001	1.41e-10	1.57e-09
ERVLE_6q13b	6	72532450	72533100	-	4615	rs67041987	6:72308014	224436	1.09489	166.978	0.457532	5.12e-15	0.000999001	1.55e-10	1.72e-09
HERVL_1q31.3a	1	194731187	194735410	-	4829	rs10921651	1:194743529	-8119	1.06405	130.921	-0.504703	1.32e-14	0.000999001	1.63e-10	1.79e-09
ERVLE_3q13.33d	3	121694688	121695488	-	4725	rs75014354	3:121638113	56575	1.09439	166.499	-0.714589	3.8e-14	0.000999001	1.63e-10	1.8e-09
HERVH_6q11.1a	6	62310092	62316177	+	3311	rs9342523	6:62223223	-86869	1.08754	31.4892	-0.475849	8.21e-15	0.000999001	1.75e-10	1.92e-09
LTR25_1p22.3	1	85069564	85077358	+	4226	rs2994434	1:85086434	9076	1.0026	272.291	-0.507941	7e-15	0.000999001	1.78e-10	1.96e-09
ERVLE_4p15.1b	4	27967907	27968847	+	5221	rs9995889	4:27808889	-159018	1.03888	302.319	-0.912057	2.52e-14	0.000999001	1.95e-10	2.13e-09
HERVK11D_2q31.1	2	171472171	171475960	-	4711	rs6433243	2:171605495	-129535	1.11649	293.183	0.44939	5.69e-14	0.000999001	2.1e-10	2.3e-09
ERVLE_14q21.1a	14	40861685	40863963	+	5713	rs7161466	14:40591636	-270049	1.1215	123.421	-0.422993	1.53e-14	0.000999001	2.5e-10	2.73e-09
MER101_15q11.2d	15	24708889	24709804	-	5686	rs28422959	15:24829957	-120153	0.997407	291.281	-0.658195	8.54e-15	0.000999001	2.64e-10	2.87e-09
ERV316A3_22q12.3b	22	35069092	35071930	+	5022	rs9306291	22:35160234	88304	1.0557	376.463	0.506232	6.44e-14	0.000999001	2.7e-10	2.93e-09
ERVLB4_4q31.21a	4	142415086	142419508	+	4153	rs146685536	4:142229746	-185340	1.0178	241.8	-0.843169	7.01e-14	0.000999001	2.79e-10	3.02e-09
ERVLE_10p12.1c	10	28716068	28718391	+	5399	rs61848475	10:28821444	103053	0.995528	501.376	0.568931	1.96e-14	0.000999001	2.8e-10	3.03e-09
HERVL_3q24c	3	144223352	144225465	-	4187	rs10935507	3:144214631	8721	0.991452	228.515	-0.422012	3.22e-14	0.000999001	2.88e-10	3.1e-09
ERVLE_1p22.3a	1	85001793	85004941	+	4245	rs10493752	1:84996256	-5537	1.05296	229.844	-0.507671	1.69e-14	0.000999001	2.99e-10	3.22e-09
HERV3_19p12a	19	20793858	20800940	+	5186	rs2288536	19:20828777	27837	1.06488	144.394	0.479009	9.56e-14	0.000999001	2.99e-10	3.22e-09
MER4B_3q21.2	3	125803642	125809734	+	4863	rs17523380	3:125802874	-768	1.08865	210.679	-0.498468	2.56e-14	0.000999001	3.24e-10	3.48e-09
HERVI_15q25.1	15	80208211	80210486	-	4955	rs8024713	15:80206958	1253	1.01352	420.636	-0.459011	1.57e-14	0.000999001	3.37e-10	3.61e-09
ERVLE_21q22.13a	21	38973742	38975630	-	4388	rs2835830	21:38981919	-6289	1.04125	277.511	0.480799	1.56e-14	0.000999001	3.66e-10	3.91e-09
ERVLE_7q33b	7	133969536	133970450	+	4051	rs2544170	7:133925224	-44312	1.03445	135.629	0.44775	8.97e-15	0.000999001	3.72e-10	3.97e-09
ERVLE_15q25.1e	15	80113959	80115586	+	5112	rs16971376	15:80107090	-6869	1.11686	324.04	0.573604	2.96e-14	0.000999001	3.92e-10	4.17e-09
HERVIP10FH_8q24.3	8	143812052	143814887	-	5333	rs7010768	8:143825951	-11064	0.994342	290.609	0.447652	4.51e-15	0.000999001	4.28e-10	4.54e-09
HML2_8p23.1d	8	12073971	12083497	-	4529	rs35373084	8:11457248	616723	1.04212	252.035	0.468213	7.6e-15	0.000999001	4.46e-10	4.72e-09
HERVW_5q21.3	5	107909808	107914283	-	5087	rs10223153	5:108039992	-125709	1.07315	224.39	0.62396	4.08e-14	0.000999001	4.48e-10	4.74e-09
HERVIP10F_19p13.11	19	20008625	20011449	+	3861	rs146357263	19:20033045	21596	1.04067	147.095	-0.597612	5.87e-14	0.000999001	4.56e-10	4.81e-09
HERVL40_5q14.3c	5	86174869	86178451	-	3365	rs36032929	5:86068237	106632	1.09174	105.878	0.648274	2.4e-14	0.000999001	4.99e-10	5.26e-09
ERVLB4_8p23.1f	8	7539883	7540431	+	2980	rs4840676	8:7007579	-532304	0.984798	200.484	0.461663	6.26e-15	0.000999001	5.03e-10	5.29e-09
ERV316A3_2p22.3g	2	35878405	35883474	+	6159	rs13389698	2:36579992	696518	1.10934	188.251	-0.452658	4.3e-15	0.000999001	5.1e-10	5.35e-09
HML1_10p15.1	10	5077323	5080498	+	5891	rs35288270	10:4961278	-116045	1.06419	437.712	-0.637632	3.31e-14	0.000999001	5.16e-10	5.41e-09
PABLA_1p31.1	1	71386962	71390412	+	3139	rs9424945	1:71007926	-379036	0.991883	157.454	-0.417728	3.03e-14	0.000999001	5.92e-10	6.18e-09
HERVL_10q22.1	10	72776486	72782828	-	5437	rs827321	10:72680985	95501	0.992507	771.939	0.709039	6.65e-14	0.000999001	5.94e-10	6.2e-09
HERVFRD_10p15.1a	10	4970848	4972791	+	5923	rs56039972	10:4872617	-98231	1.0446	309.786	-0.956315	9.14e-15	0.000999001	6.26e-10	6.52e-09
HML6_1p13.3	1	110268140	110269791	+	3729	rs1758104	1:110254678	-13462	1.06019	375.247	-0.592248	1.48e-13	0.000999001	6.38e-10	6.63e-09
HERVS71_4p16.1b	4	9601454	9608867	+	3504	rs9991809	4:9607279	0	1.11233	91.0091	0.504446	3.7e-14	0.000999001	6.52e-10	6.76e-09
ERVLB4_5q14.3c	5	83950395	83951090	+	4726	rs10491382	5:83307984	-642411	1.06613	215.151	-0.911557	7.62e-14	0.000999001	6.86e-10	7.11e-09
MER4_5p14.3b	5	21113589	21117569	-	3538	rs4324724	5:21321760	-204191	1.16713	110.533	-1.00048	1.45e-13	0.000999001	6.91e-10	7.14e-09
MER41_15q11.2b	15	24836246	24838195	-	5803	rs7165351	15:24812089	24157	0.975694	326.784	0.44818	2.33e-14	0.000999001	6.92e-10	7.14e-09
HERVL_11q24.2c	11	124774980	124783926	-	4912	rs116102273	11:124791314	-7388	1.0308	232.093	1.00796	1.63e-14	0.000999001	7.32e-10	7.53e-09
HARLEQUIN_10q21.2b	10	61525072	61531247	-	4069	rs1053265	10:61552774	-21527	0.974229	228.355	0.471015	2.13e-14	0.000999001	7.56e-10	7.77e-09
MER41_19p12c	19	22107077	22109694	-	5729	rs1912572	19:22140878	-31184	1.05941	123.685	0.464147	8.62e-14	0.000999001	7.67e-10	7.87e-09
MER4_5q33.1b	5	150337222	150343669	+	4255	rs2233311	5:150410219	66550	1.03673	264.627	0.719372	2.53e-14	0.000999001	7.72e-10	7.9e-09
ERV316A3_4p15.1f	4	29001820	29002786	+	5182	rs11931385	4:28423364	-578456	1.03357	155.107	0.476013	1.28e-14	0.000999001	8.1e-10	8.28e-09
HERVH_4q32.2b	4	164014323	164019061	+	4384	rs6536702	4:164028105	9044	0.992607	177.398	-0.528616	8.82e-15	0.000999001	8.35e-10	8.51e-09
MER61_1p21.1g	1	106887096	106892016	-	4209	rs10127670	1:106012521	874575	1.07164	137.939	0.780869	3.62e-14	0.000999001	8.61e-10	8.76e-09
ERVLE_10q11.22d	10	49306879	49307760	+	2631	rs2062704	10:49393002	85242	1.07599	161.077	0.511731	7.66e-14	0.000999001	9.07e-10	9.21e-09
ERVL_5q11.2	5	58276587	58279754	-	5139	rs11952875	5:58272704	3883	1.0492	245.7	-0.62592	5.23e-14	0.000999001	9.16e-10	9.28e-09
ERVLE_12p13.2b	12	11281886	11283216	+	4787	rs5024225	12:11182844	-99042	1.01574	267.874	0.489663	1.89e-14	0.000999001	9.18e-10	9.29e-09
PRIMA4_1q21.2d	1	144527491	144529488	-	92	rs611160	1:144894611	-365123	0.97038	9.50933	0.400221	5.11e-12	0.000999001	9.28e-10	9.37e-09
HERV3_7q33	7	134860708	134865303	+	4633	rs10268206	7:134809346	-51362	1.0787	235.546	-0.428975	7.79e-14	0.000999001	9.57e-10	9.65e-09
ERVLE_5q15e	5	97097259	97099839	+	4840	rs142247520	5:96514239	-583020	1.0904	167.551	0.88956	2.7e-13	0.000999001	1e-09	1.01e-08
LTR57_10q21.3	10	67422300	67423938	+	6633	rs118174884	10:67285280	-137020	1.10782	179.468	0.957855	5.49e-14	0.000999001	1.02e-09	1.02e-08
HERVH_12q15b	12	70479071	70484075	+	5282	rs77782955	12:70548643	64568	1.09459	231.412	0.64146	3.59e-14	0.000999001	1.02e-09	1.02e-08
ERVLB4_12p13.2d	12	11209975	11211409	+	4756	rs4763232	12:11126111	-83864	1.08804	238.663	0.505042	1.04e-13	0.000999001	1.07e-09	1.07e-08
HERVL40_18q11.2c	18	24842755	24846410	+	3819	rs1175743	18:24591200	-251555	1.03178	272.237	-0.452889	5.9e-14	0.000999001	1.1e-09	1.1e-08
ERV316A3_15q21.1e	15	46158174	46161928	+	3604	rs8039077	15:45990150	-168024	1.05486	183.549	-0.511045	1.89e-13	0.000999001	1.16e-09	1.15e-08
ERVLE_10q11.22b	10	48786382	48787263	-	1370	rs57786719	10:49396389	-609126	1.13741	86.0765	0.470115	2.93e-13	0.000999001	1.19e-09	1.18e-08
HERVK14C_10q26.3	10	135421948	135422850	+	2304	rs4129223	10:135403948	-18000	1.03248	117.135	-0.451321	4.71e-14	0.000999001	1.21e-09	1.21e-08
HUERSP2_3q26.1e	3	166964774	166969357	+	3984	rs6777059	3:167123597	154240	1.1219	110.389	-0.569306	3.11e-13	0.000999001	1.26e-09	1.25e-08
LTR25_19q13.43	19	58072673	58078767	-	4716	rs3746222	19:58084930	-6163	0.944639	363.534	0.556353	2.94e-14	0.000999001	1.3e-09	1.28e-08
HERVL18_21q21.3	21	29765659	29769148	+	5023	rs2832116	21:30228368	459220	1.0082	201.324	0.462214	8.49e-14	0.000999001	1.56e-09	1.54e-08
HUERSP3B_11p11.12a	11	49756245	49761273	-	3985	rs28815006	11:49951382	-190109	0.941451	18.9981	-0.906988	4.23e-14	0.000999001	1.57e-09	1.55e-08
ERVLB4_5q31.1	5	131148165	131153022	+	2743	rs10075660	5:131240843	87821	1.03152	66.2816	0.520169	1.1e-13	0.000999001	1.58e-09	1.56e-08
HERVH_13q14.2a	13	48630481	48636425	+	4025	rs61973307	13:48677890	41465	1.03402	177.45	0.935988	1.02e-13	0.000999001	1.71e-09	1.68e-08
ERV316A3_3q13.2b	3	112903941	112906686	+	3915	rs1797620	3:112831824	-72117	0.994374	215.298	0.460582	1.43e-13	0.000999001	1.75e-09	1.71e-08
ERVLE_22q13.33	22	51022173	51026211	+	2992	rs131748	22:51024837	0	1.03157	174.704	-0.427218	4.81e-14	0.000999001	1.76e-09	1.72e-08
ERV316A3_17q21.33b	17	48397469	48400409	+	3237	rs4794136	17:48433958	33549	1.04764	360.853	-0.428713	2.94e-13	0.000999001	1.79e-09	1.75e-08
HERVL_4q35.2	4	187139898	187141544	-	5300	rs13146272	4:187120211	19687	1.06141	468.602	-0.417237	1.23e-13	0.000999001	1.85e-09	1.8e-08
HML3_1p36.33	1	830925	834079	-	1303	rs72890788	1:836924	-2845	1.10916	76.5543	-0.570883	6.52e-13	0.000999001	1.87e-09	1.81e-08
HERVH_4p15.1a	4	27976512	27982996	+	5313	rs10027736	4:27125152	-851360	1.06247	212.331	-0.888324	9.02e-14	0.000999001	2.04e-09	1.97e-08
HERVI_22q11.22	22	22807055	22813792	+	3518	rs362139	22:22861527	47735	1.10489	174.799	-0.573438	2.25e-13	0.000999001	2.11e-09	2.04e-08
HERVL74_7p21.3	7	13487127	13493013	-	6125	rs6949871	7:13165846	321281	1.12378	378.354	-0.510033	2.77e-13	0.000999001	2.19e-09	2.11e-08
HARLEQUIN_1q44	1	248061634	248069197	-	4580	rs10749636	1:248020448	41186	1.1376	179.828	0.425615	2.15e-13	0.000999001	2.24e-09	2.16e-08
HARLEQUIN_4q13.3	4	72504016	72511700	+	2995	rs1377532	4:72467044	-36972	1.09682	110.255	-0.436998	1.42e-12	0.000999001	2.45e-09	2.36e-08
HML5_2p13.2	2	71615230	71622947	+	4389	rs4852777	2:71534161	-81069	1.07259	285.839	-0.408281	1.77e-13	0.000999001	2.47e-09	2.37e-08
MER4B_15q21.2	15	51162641	51167970	-	4194	rs12903317	15:51243983	-76013	1.0627	143.668	0.549514	1.47e-13	0.000999001	2.57e-09	2.46e-08
HERVL_21q21.3f	21	29589972	29592838	-	5367	rs9981922	21:30212718	-619880	1.091	200.369	0.459245	2.52e-13	0.000999001	2.99e-09	2.86e-08
HML1_19p12c	19	24133238	24139324	-	2966	rs10424416	19:24109650	23588	1.04294	48.0354	-0.431682	1.46e-13	0.000999001	3.04e-09	2.9e-08
ERVLE_12q12f	12	42641001	42642712	-	5204	rs7306744	12:42682611	-39899	1.04378	223.835	0.493266	2.3e-13	0.000999001	3.07e-09	2.92e-08
ERVLB4_14q12f	14	32440674	32446692	-	4004	rs7158089	14:32310803	129871	1.01677	241.55	-0.457335	1.07e-13	0.000999001	3.06e-09	2.92e-08
HML2_4q32.3	4	165916841	165924068	+	5351	rs12501811	4:165909106	-7735	1.11762	216.15	-0.42999	1.98e-13	0.000999001	3.09e-09	2.93e-08
HERVK11_19q11b	19	28194363	28204218	-	3500	rs759048	19:28290075	-85857	1.02876	85.6395	0.436156	2.13e-13	0.000999001	3.1e-09	2.94e-08
ERV316A3_14q24.2e	14	70981607	70986002	+	4102	rs8021911	14:71074343	88341	1.11825	210.2	-0.538403	6.92e-13	0.000999001	3.19e-09	3.02e-08
HERVL_21q21.3g	21	29673254	29679598	+	5244	rs9981922	21:30212718	533120	1.0767	195.557	0.458249	2.85e-13	0.000999001	3.26e-09	3.08e-08
ERV316A3_21q22.2c	21	41082695	41086929	-	5887	rs58037814	21:41081726	969	1.12113	371.878	0.769126	4.27e-13	0.000999001	3.28e-09	3.1e-08
HERV9_9q21.33	9	88762346	88771769	-	3495	rs17461620	9:88963008	-191239	1.05093	188.352	0.493707	2.39e-13	0.000999001	3.4e-09	3.2e-08
MER4B_4q13.3d	4	72727319	72731544	-	3522	rs1597977	4:72453601	273718	1.07511	111.038	-0.46039	6.51e-13	0.000999001	3.47e-09	3.26e-08
ERV316A3_12p12.3a	12	15029425	15030575	-	3451	rs2075268	12:14956476	72949	1.11327	170.253	-0.409181	4.79e-13	0.000999001	3.53e-09	3.32e-08
HML1_10q26.3	10	135417045	135421709	+	2305	rs3747880	10:135369643	-47402	1.03956	146.879	-0.563675	6.98e-13	0.000999001	3.61e-09	3.38e-08
MER4_4q31.21c	4	144013890	144018371	+	4002	rs4594668	4:144050446	32075	1.07461	86.2601	0.411951	3.96e-13	0.000999001	3.62e-09	3.39e-08
MER4B_9q31.1a	9	104139474	104142385	+	5171	rs74489735	9:104120911	-18563	1.03948	220.114	-0.754469	1.33e-13	0.000999001	3.68e-09	3.44e-08
ERVLE_19p13.2a	19	9533373	9535525	+	4124	rs4804429	19:9422915	-110458	1.07459	266.479	0.404637	1.35e-12	0.000999001	3.79e-09	3.52e-08
HML5_9q31.1	9	103126310	103131493	-	3167	rs7047694	9:103141037	-9544	1.04055	118.907	0.415694	2.71e-13	0.000999001	3.78e-09	3.52e-08
HML1_19p13.2	19	12561404	12565357	+	3083	rs12982363	19:12580895	15538	1.10409	175.637	-0.395784	1.12e-12	0.000999001	3.95e-09	3.67e-08
MER41_3p22.1c	3	42759533	42764283	+	3535	rs339661	3:42753904	-5629	1.06481	140.797	-0.490596	1.78e-13	0.000999001	4.02e-09	3.73e-08
HERVH_12q13.2b	12	55336323	55342150	-	3661	rs1801876	12:55344024	-1874	1.00414	228.914	0.674475	6.67e-13	0.000999001	4.13e-09	3.82e-08
ERVLE_2q22.1c	2	140141930	140144660	-	4433	rs11682693	2:140211958	-67298	1.0603	126.059	-0.446497	1.05e-13	0.000999001	4.41e-09	4.08e-08
ERV316A3_8q21.13a	8	75643095	75644066	+	4052	rs10088057	8:75377173	-265922	1.03137	215.583	-0.420531	3.39e-13	0.000999001	4.48e-09	4.14e-08
LTR25_14q24.2	14	70911158	70913351	-	4163	rs79196947	14:70842956	68202	1.04712	227.451	0.735288	2.73e-13	0.000999001	4.54e-09	4.18e-08
ERVLB4_1p22.3b	1	86746207	86748881	+	4232	rs272514	1:86845563	96682	1.07554	185.401	0.440518	3.14e-13	0.000999001	4.67e-09	4.29e-08
HERVL_10q21.1a	10	53166551	53170429	-	4340	rs9415777	10:52960920	205631	1.08212	244.238	-0.419496	6.47e-13	0.000999001	5.09e-09	4.67e-08
HERVH_9q22.32	9	97302154	97307791	+	3921	rs2280300	9:97321508	13717	1.07042	145.911	-0.424773	8.92e-13	0.000999001	5.14e-09	4.71e-08
HERVH_4q32.2c	4	164021090	164025474	-	4389	rs4295216	4:164094570	-69096	1.03187	205.265	-0.495083	5.03e-13	0.000999001	5.16e-09	4.72e-08
HERVK11_19p12a	19	20683031	20692534	-	4976	rs12460067	19:20731941	-39407	1.03794	109.522	0.483557	3.06e-13	0.000999001	5.17e-09	4.72e-08
HERVL18_2p22.3	2	36012813	36015868	+	5999	rs13389698	2:36579992	564124	1.06234	263.164	-0.423768	2.47e-13	0.000999001	5.33e-09	4.86e-08
PRIMA41_3q28	3	190709016	190712367	-	5751	rs9848271	3:190683321	25695	1.02835	349.486	-0.944405	7.18e-13	0.000999001	5.52e-09	5.03e-08
MER61_10p15.1	10	4951324	4953782	+	5944	rs147185600	10:4868565	-82759	1.02279	387.136	-0.951079	1.98e-13	0.000999001	5.88e-09	5.34e-08
HERVK11_1p13.3	1	110245238	110252265	+	3729	1:110245263	1:110245263	0	1.04753	301.879	0.936944	5.15e-13	0.000999001	6.04e-09	5.47e-08
ERV316A3_1p22.1a	1	93457205	93459013	-	3101	rs11164830	1:93356823	100382	1.08113	77.246	-0.415018	1.16e-12	0.000999001	6.14e-09	5.56e-08
ERV316A3_19q13.2	19	41999786	42001806	-	2943	rs2316974	19:41986536	13250	1.06212	187.768	0.402936	1.66e-12	0.000999001	6.18e-09	5.58e-08
MER61_6q16.3b	6	101472543	101475807	+	3579	rs7771570	6:101339400	-133143	1.07197	138.688	0.422504	8.27e-13	0.000999001	7e-09	6.32e-08
HML3_1p32.3	1	55095961	55101793	+	4475	rs578368	1:55048711	-47250	1.00973	355.439	0.408864	5.46e-13	0.000999001	7.36e-09	6.63e-08
HERVH_19p13.2a	19	9474825	9476683	-	4112	rs28384491	19:9434872	39953	1.0598	209.063	-0.740362	6.14e-13	0.000999001	7.55e-09	6.79e-08
ERVLE_11p15.5a	11	359364	366821	+	3024	rs61876261	11:356080	-3284	1.04969	234.603	-0.453049	2.52e-12	0.000999001	7.59e-09	6.81e-08
ERVL_7p21.2c	7	15741831	15744499	+	5113	rs12670755	7:15776389	31890	1.05184	280.135	-0.406551	4.05e-13	0.000999001	8.12e-09	7.28e-08
HERVIP10FH_19p12c	19	21040446	21045319	+	5514	rs378757	19:21015915	-24531	1.08826	95.0207	-0.760259	9e-13	0.000999001	8.46e-09	7.57e-08
ERVLE_8p23.1a	8	10327376	10328026	-	6232	rs3750314	8:10285810	41566	1.0086	233.906	-0.778609	1.56e-13	0.000999001	9.54e-09	8.52e-08
HERVW_19p12b	19	21812188	21817584	+	5845	rs12975250	19:21778255	-33933	1.0185	121.81	-0.441569	3.58e-13	0.000999001	9.81e-09	8.75e-08
HML5_6q16.3	6	101392422	101400251	+	3578	rs9390697	6:101294431	-97991	1.07028	133.512	0.77111	6.58e-13	0.000999001	1e-08	8.93e-08
ERVLE_3q24a	3	143898836	143900273	+	3948	rs9866992	3:143683027	-215809	1.02688	227.17	0.912651	1.05e-12	0.000999001	1.01e-08	8.95e-08
HML3_3q13.11b	3	104000277	104006311	-	5531	rs10933771	3:104010489	-4178	1.0471	235.552	0.426622	2.07e-12	0.000999001	1.07e-08	9.47e-08
HERVL_12p13.2a	12	11169301	11170857	+	4667	rs7970996	12:11212387	41530	0.98394	315.258	0.518229	1.32e-12	0.000999001	1.08e-08	9.56e-08
HERVS71_11q13.4	11	71417033	71424472	+	3356	11:71534817	11:71534817	110345	1.09562	179.746	-0.437064	2.09e-12	0.000999001	1.08e-08	9.56e-08
HERVL_11p12b	11	38554660	38560149	-	3374	rs1461630	11:39033555	-473406	1.00237	80.6725	0.465898	6.73e-13	0.000999001	1.16e-08	1.02e-07
ERVLB4_13q31.1f	13	83589709	83593772	-	4340	rs9602086	13:83668131	-74359	1.00645	143.96	0.399024	2.01e-12	0.000999001	1.22e-08	1.07e-07
ERV316A3_6p25.2b	6	2592028	2596867	+	4733	rs112463503	6:2634654	37787	1.14521	453.164	0.692839	9.32e-12	0.000999001	1.32e-08	1.16e-07
HERVH48_1p22.3	1	86805054	86809272	+	4214	rs272488	1:86806372	0	1.01082	242.077	0.413402	1.63e-12	0.000999001	1.33e-08	1.17e-07
ERVLB4_15q11.2i	15	24314714	24317244	-	5247	rs17117784	15:24153136	161578	1.07532	193.052	-0.650695	1.06e-12	0.000999001	1.39e-08	1.22e-07
HERV4_19q13.41	19	52562952	52565421	+	5486	rs60500787	19:52576020	10599	1.04163	507.711	0.538829	1.84e-12	0.000999001	1.46e-08	1.27e-07
ERV316A3_6p24.2	6	11498466	11500604	-	4489	rs588948	6:11526172	-25568	1.03376	303.725	0.42741	1.04e-12	0.000999001	1.58e-08	1.38e-07
ERVLE_4q13.3g	4	74179262	74183091	+	2806	rs34740973	4:74133843	-45419	1.05257	108.99	-0.425955	7.07e-12	0.000999001	1.71e-08	1.49e-07
MER61_18q12.1a	18	27459509	27464604	-	4579	rs3977734	18:27460959	0	1.05203	185.991	-0.494925	3.39e-12	0.000999001	1.76e-08	1.54e-07
ERV316A3_12p12.3f	12	19848604	19853141	-	4884	rs10161245	12:19805407	43197	1.09287	266.146	0.428607	1.15e-12	0.000999001	1.77e-08	1.54e-07
HML2_11q22.1	11	101565795	101575259	+	5255	11:101552268	11:101552268	-13527	1.05134	212.921	-0.425355	1.57e-12	0.000999001	1.8e-08	1.56e-07
ERV316A3_11p13b	11	34868185	34871859	+	4915	rs2915228	11:34901878	30019	0.968248	427.038	-0.377199	2.25e-12	0.000999001	1.83e-08	1.59e-07
ERVL_6q27a	6	164882832	164884660	-	5460	rs761631	6:164346121	536711	1.18105	260.011	-0.390376	2.79e-12	0.000999001	1.85e-08	1.6e-07
HERVE_8p23.1k	8	11790550	11793692	-	4285	rs34503021	8:11812702	-19010	1.04161	221.467	0.476994	1.18e-12	0.000999001	1.86e-08	1.61e-07
ERVL_16p12.3	16	19283822	19292935	-	3142	rs6497339	16:19277493	6329	1.06976	166.759	-0.433879	4.74e-12	0.000999001	1.97e-08	1.7e-07
HERVL_1p22.2d	1	89902909	89909243	-	3206	rs359943	1:90053449	-144206	1.12906	143.487	-0.400595	3.98e-12	0.000999001	2.09e-08	1.8e-07
ERVLB4_21q21.3c	21	27982220	27983607	+	5201	rs457581	21:27594480	-387740	1.01687	401.373	-0.497479	2e-12	0.000999001	2.14e-08	1.84e-07
HERVK11_2q34a	2	211289204	211292827	-	3623	rs56754420	2:211271128	18076	1.035	148.644	0.409044	1.45e-12	0.000999001	2.19e-08	1.88e-07
ERV316A3_11p15.4g	11	5760920	5763134	+	7155	rs7928052	11:5758833	-2087	1.12073	384.499	-0.415771	3.63e-12	0.000999001	2.24e-08	1.92e-07
MER4_9p23b	9	12139225	12145019	+	5853	rs1577433	9:11313596	-825629	1.01611	236.119	-0.409155	1.44e-12	0.000999001	2.43e-08	2.08e-07
ERVLB4_6q27a	6	164884659	164887004	-	5460	rs761631	6:164346121	538538	1.0136	407.608	-0.39273	2.04e-12	0.000999001	2.46e-08	2.1e-07
HML3_8q13.2	8	69800914	69807862	+	4396	rs16935098	8:69726992	-73922	1.01329	326.157	0.578191	2.57e-12	0.000999001	2.62e-08	2.23e-07
HML4_10p15.1	10	5080505	5089832	-	5913	rs76557208	10:4866747	213758	0.992375	605.675	-0.823884	4.69e-12	0.000999001	2.62e-08	2.23e-07
HERVFRD_12q24.33	12	131252617	131253513	+	6225	rs1881064	12:131262041	8528	0.965965	639.229	-0.66321	1.28e-12	0.000999001	2.89e-08	2.46e-07
MER61_3p21.2	3	51875792	51880353	-	1777	rs10433610	3:51942227	-61874	1.03849	48.4556	0.498772	3.27e-12	0.000999001	2.96e-08	2.51e-07
PRIMA41_19q13.2b	19	40453661	40457686	-	4121	rs8106032	19:40586701	-129015	1.09827	209.134	0.743815	4.41e-12	0.000999001	3.04e-08	2.58e-07
HERVS71_7p14.3	7	29675989	29686017	-	4370	rs17604090	7:29691438	-5421	1.06814	315.338	0.565491	3.11e-12	0.000999001	3.05e-08	2.58e-07
HERVIP10FH_21q22.12	21	37476567	37481546	+	4697	rs11908841	21:37457401	-19166	1.05102	250.712	-0.412722	2.35e-12	0.000999001	3.15e-08	2.66e-07
ERV316A3_1p32.1c	1	61000029	61001802	+	3072	rs542815	1:61077199	75397	1.03348	260.268	0.392534	7.23e-12	0.000999001	3.19e-08	2.68e-07
HERVL74_7p14.1	7	42929319	42932156	+	4440	rs10951701	7:42935350	3194	1.06082	236.854	-0.618108	4.65e-12	0.000999001	3.22e-08	2.71e-07
PABLA_2q32.2b	2	191477989	191479622	-	3109	rs10204290	2:191508282	-28660	1.03	168.456	-0.494005	6.26e-12	0.000999001	3.33e-08	2.79e-07
ERV316A3_6q21a	6	105898554	105899662	+	3622	rs9486079	6:105851978	-46576	1.04991	262.741	0.441085	5.59e-12	0.000999001	3.38e-08	2.83e-07
MER4B_3q24	3	143920494	143921947	-	3898	rs9866992	3:143683027	237467	1.00658	213.316	0.895901	2.8e-12	0.000999001	3.62e-08	3.03e-07
HERVL18_15q21.3	15	54202494	54206969	+	5459	rs17632773	15:54191566	-10928	1.01071	285.24	0.469435	1.38e-12	0.000999001	3.65e-08	3.05e-07
ERVLE_7q31.31c	7	119826252	119828487	+	2184	rs181685823	7:119913490	85003	1.04329	59.8574	0.497774	1.15e-11	0.000999001	3.88e-08	3.24e-07
HERVEA_3q25.32	3	157297018	157305795	-	4147	rs60734635	3:157258636	38382	1.12806	104.225	-0.447396	6.15e-12	0.000999001	4.1e-08	3.42e-07
HML3_4q34.2	4	177264892	177271920	+	4207	rs2278903	4:177249533	-15359	1.11748	210.305	-0.54246	5.97e-12	0.000999001	4.18e-08	3.48e-07
ERVLB4_15q11.2k	15	24456701	24459258	-	5450	15:24457818	15:24457818	0	1.08058	283.452	-0.452186	1.61e-11	0.000999001	4.2e-08	3.49e-07
HERV9_5q15	5	96644468	96654142	-	4852	rs143932109	5:96500242	144226	1.04103	192.274	0.810319	4.77e-12	0.000999001	4.21e-08	3.49e-07
ERV316A3_10q23.2b	10	89219395	89220701	+	3214	10:88887304	10:88887304	-332091	1.1632	195.853	-0.39844	2.31e-11	0.000999001	4.24e-08	3.5e-07
HERV9_4p14	4	35860553	35866631	-	5708	rs6812066	4:35986363	-119732	1.06027	180.724	-0.386772	6.65e-12	0.000999001	4.36e-08	3.6e-07
HERV4_5q14.1b	5	80189132	80197329	-	4615	rs836788	5:79912044	277088	1.04677	282.083	0.407333	3.42e-12	0.000999001	4.44e-08	3.66e-07
ERV316A3_2q24.3a	2	163768453	163775140	+	2308	rs172609	2:163767014	-1439	0.990967	141.387	-0.420011	5.17e-12	0.000999001	4.79e-08	3.94e-07
HERVP71A_6q14.1	6	80235013	80239331	+	4949	rs2655655	6:80228541	-6472	1.05684	163.122	-0.488024	4.27e-12	0.000999001	4.89e-08	4.02e-07
HML3_17p13.1	17	6778466	6784849	-	4465	rs9897850	17:6899118	-114269	1.09404	437.002	0.398713	1.31e-11	0.000999001	4.97e-08	4.08e-07
ERV316A3_2p16.1a	2	55852546	55853852	+	4662	rs78998366	2:55963288	109436	1.02649	236.685	-0.890329	4.12e-12	0.000999001	5.33e-08	4.37e-07
HML3_3p24.3	3	20655876	20661982	-	5657	rs17006711	3:20228005	427871	1.1086	213.346	-0.465294	4.42e-12	0.000999001	5.74e-08	4.7e-07
ERV316A3_2q33.1f	2	200570468	200571861	-	2744	rs13008446	2:200628500	-56639	1.07148	128.472	0.370828	1.02e-11	0.000999001	5.92e-08	4.83e-07
LTR25_7q36.1	7	149224957	149232236	+	3591	rs354046	7:149300854	68618	0.996579	249.312	0.439954	5.84e-12	0.000999001	6.01e-08	4.9e-07
MER41_4p16.1b	4	8360187	8365849	+	4631	rs34893440	4:8357736	-2451	1.07958	490.353	0.482387	1.2e-11	0.000999001	6.03e-08	4.91e-07
ERV316A3_11q22.1l	11	101883020	101885668	+	4998	rs10791547	11:101840390	-42630	1.06668	274.016	-0.370398	1.7e-11	0.000999001	6.13e-08	4.97e-07
HARLEQUIN_10q23.1	10	85926943	85932221	-	5688	rs7918247	10:85936478	-4257	1.03333	270.906	0.694857	1.24e-11	0.000999001	6.12e-08	4.97e-07
ERVLE_12q12g	12	42648783	42650288	-	5230	rs1988893	12:42641597	7186	1.08174	215.35	0.452892	1.2e-11	0.000999001	6.14e-08	4.98e-07
HERVL_4q28.3a	4	133005350	133015482	-	4158	rs12640224	4:132686929	318421	1.03357	109.047	-0.437958	1.79e-11	0.000999001	6.29e-08	5.09e-07
HERVW_2p16.2	2	53983781	53988562	+	5012	rs13397311	2:53990532	1970	1.09631	202.631	-0.46352	6.48e-12	0.000999001	6.54e-08	5.28e-07
HERVL_2q32.2b	2	189769111	189775609	-	2943	rs7598397	2:189005192	763919	0.995981	103.636	-0.728811	1.07e-11	0.000999001	6.65e-08	5.37e-07
ERV316A3_10q23.2a	10	89036696	89038094	-	3261	10:88887304	10:88887304	149392	1.08135	194.655	0.403951	1.19e-11	0.000999001	6.81e-08	5.49e-07
HERVL40_20q11.22	20	32819697	32822242	-	2416	rs62212171	20:32987687	-165445	1.04533	65.7836	-0.693941	1.17e-11	0.000999001	6.91e-08	5.56e-07
HERVL_2q33.3	2	207606040	207607901	+	3846	rs2241347	2:207647981	40080	1.06158	248.483	0.476571	9.52e-12	0.000999001	6.94e-08	5.57e-07
HERVW_11p12	11	38623140	38628790	+	3199	rs12360759	11:39183371	554581	1.05413	79.1843	0.441057	1.45e-11	0.000999001	7.52e-08	6.03e-07
MER101_16p12.2c	16	22521972	22523064	-	1902	rs8047148	16:22374830	147142	1.07552	145.97	0.4071	5.36e-11	0.000999001	7.61e-08	6.09e-07
HERVW_7q31.1a	7	107977726	107984934	+	3691	rs4727710	7:108002617	17683	1.03397	152.788	0.387567	6.13e-12	0.000999001	7.79e-08	6.23e-07
HERVI_4q25	4	108300692	108309721	+	3231	rs2726183	4:108526139	216418	0.989074	170.242	0.422272	1.19e-11	0.000999001	8.37e-08	6.68e-07
ERVLB4_22q11.22a	22	22616850	22618001	-	3072	rs62234826	22:22617811	0	1.04694	189.022	0.500623	3.25e-11	0.000999001	8.65e-08	6.9e-07
HERVL18_9q21.13	9	77850475	77854400	-	4766	rs12350178	9:77789226	61249	1.04262	432.158	-0.387031	1.55e-11	0.000999001	8.94e-08	7.11e-07
ERV316A3_17q22c	17	53961370	53964083	+	3427	rs3764387	17:53920169	-41201	1.10764	222.678	0.500592	4.5e-11	0.000999001	9.32e-08	7.39e-07
HUERSP3_22q11.22	22	22814276	22819878	-	3548	rs2051488	22:22847178	-27300	1.13215	203.793	-0.479072	4.74e-11	0.000999001	9.67e-08	7.66e-07
ERVLE_13q31.1n	13	84710685	84711652	-	4464	rs7338994	13:84660222	50463	1.03193	201.336	-0.54017	2.06e-11	0.000999001	9.76e-08	7.72e-07
ERV316A3_5q14.3f	5	87283597	87286301	+	2155	rs1814149	5:87393746	107445	1.04503	83.9941	0.416417	3.7e-11	0.000999001	9.8e-08	7.74e-07
ERV316A3_13q31.2a	13	88373277	88375258	+	4381	rs1981125	13:88361546	-11731	0.987978	121.844	0.443331	1.1e-11	0.000999001	1.02e-07	8.02e-07
ERVLE_15q25.1a	15	79198408	79200057	+	4957	rs12438191	15:79203574	3517	1.05102	242.541	0.546359	5.04e-12	0.000999001	1.02e-07	8.03e-07
ERVL_10q21.2	10	64116098	64120344	+	3878	rs72829057	10:64155855	35511	1.01054	219.655	0.820532	1.32e-11	0.000999001	1.02e-07	8.04e-07
ERVLE_10q25.3a	10	116562715	116567099	+	3531	rs10490909	10:116593532	26433	1.05897	147.372	0.378339	2.02e-11	0.000999001	1.09e-07	8.56e-07
ERVLE_4q31.23c	4	149534266	149535378	-	3084	rs58869535	4:149352393	181873	1.08011	134.357	0.394231	2.67e-11	0.000999001	1.15e-07	9.04e-07
HML2_4p16.3b	4	3979052	3988639	-	4304	rs4413356	4:3980912	0	1.08069	321.528	-0.40717	1.94e-11	0.000999001	1.23e-07	9.6e-07
HERVL_12q24.32b	12	126907045	126908148	-	5214	rs7979851	12:126818828	88217	0.962672	372.901	0.400605	8.13e-12	0.000999001	1.23e-07	9.63e-07
ERV316A3_11p15.2a	11	14643686	14647437	+	3496	rs1403247	11:14632570	-11116	1.00546	252.732	-0.394634	4.26e-11	0.000999001	1.25e-07	9.74e-07
ERV316A3_13q13.3g	13	39739362	39743511	-	4306	rs12429285	13:39800885	-57374	0.968163	311.442	-0.436003	2.83e-11	0.000999001	1.29e-07	1.01e-06
HERVL18_14q22.1	14	53740273	53746083	-	3999	rs59060200	14:53694055	46218	1.00685	180.519	0.433897	9.83e-12	0.000999001	1.3e-07	1.01e-06
ERVLB4_8p23.1n	8	12518632	12519239	+	5163	rs9772321	8:12491639	-26993	1.01077	302.122	0.49649	7.03e-12	0.000999001	1.31e-07	1.02e-06
HML3_1p21.3	1	94910377	94916345	+	4055	rs1041282	1:94932434	16089	1.10882	209.047	-0.35892	2.49e-11	0.000999001	1.33e-07	1.03e-06
ERVLE_9q32b	9	115744308	115746425	-	4232	rs1324935	9:115764076	-17651	1.05954	270.486	-0.371015	3.66e-11	0.000999001	1.36e-07	1.05e-06
HERV4_2q31.1	2	172683893	172689845	+	4015	rs12692976	2:172684403	0	1.10571	224.672	0.376027	5.17e-11	0.000999001	1.37e-07	1.06e-06
MER41_3p24.3b	3	20489616	20494541	-	5390	rs58959589	3:20214124	275492	1.11821	193.402	0.427058	9.32e-12	0.000999001	1.4e-07	1.08e-06
LTR25_6q27	6	169790511	169793915	-	5947	rs76213871	6:169795962	-2047	1.15516	349.885	0.520506	4.25e-11	0.000999001	1.47e-07	1.14e-06
ERVLE_2q24.3b	2	166636392	166639674	-	4422	rs2304002	2:166714095	-74421	1.10916	134.08	0.374463	1.06e-11	0.000999001	1.49e-07	1.15e-06
HARLEQUIN_1p13.2b	1	114905591	114912214	-	3489	rs76751574	1:114898786	6805	1.021	241.16	0.694342	3.34e-11	0.000999001	1.49e-07	1.15e-06
ERVLE_6p25.2b	6	3975447	3977700	-	5131	rs6924737	6:4012683	-34983	1.04784	329.452	0.737867	1.11e-11	0.000999001	1.54e-07	1.18e-06
HML3_10q11.21b	10	42990348	42997670	+	2949	rs2801951	10:42970831	-19517	1.03966	91.3473	-0.378418	2.72e-11	0.000999001	1.54e-07	1.18e-06
ERVLB4_14q32.33a	14	104929553	104936056	-	3602	rs8015567	14:104952338	-16282	1.043	191.822	-0.419942	3e-11	0.000999001	1.6e-07	1.22e-06
MER101_5p13.2a	5	37255813	37258001	+	3725	rs78197962	5:37247299	-8514	1.02435	206.022	0.585398	1.57e-11	0.000999001	1.6e-07	1.22e-06
HERVL_11q25	11	132244935	132251420	+	4582	rs10894557	11:132288860	37440	1.0182	625.298	0.625804	2.65e-11	0.000999001	1.59e-07	1.22e-06
HERVH_1q43a	1	237095618	237101222	-	5319	rs10802576	1:237100258	0	1.03192	352.896	-0.415251	1.64e-11	0.000999001	1.61e-07	1.23e-06
HERVH48_1q44a	1	246768712	246770121	-	6028	rs4654295	1:246769898	0	1.09212	314.843	-0.40745	2.39e-11	0.000999001	1.68e-07	1.28e-06
HERVW_8q24.21	8	129390099	129394122	-	4605	rs2648844	8:129178530	211569	1.00068	345.17	0.397108	2.07e-11	0.000999001	1.69e-07	1.28e-06
ERVLB4_5q23.2d	5	125836525	125838533	-	4548	rs2775	5:125880589	-42056	1.01232	253.304	-0.410625	1.54e-11	0.000999001	1.75e-07	1.33e-06
ERVLE_18p11.21b	18	12766939	12770773	+	4740	rs73404414	18:12804773	34000	0.972357	308.727	0.558375	1.19e-11	0.000999001	1.76e-07	1.34e-06
ERVLE_4q31.21a	4	142343737	142347998	-	4254	rs146685536	4:142229746	113991	1.04122	177.728	-0.750168	3.4e-11	0.000999001	1.93e-07	1.46e-06
ERV316A3_21q21.3a	21	28112777	28114249	-	5291	rs2266589	21:27602857	509920	1.05113	395.094	-0.479207	3.45e-11	0.000999001	2.05e-07	1.55e-06
HUERSP3_12q12a	12	41401213	41407290	-	5247	rs28581358	12:41378277	22936	1.10316	190.66	0.589262	5.9e-11	0.000999001	2.13e-07	1.61e-06
PRIMA4_1q21.2c	1	147839191	147841495	-	1089	rs508233	1:147807964	31227	1.04813	72.3185	0.456507	1.23e-10	0.000999001	2.22e-07	1.67e-06
HML6_19q13.41c	19	52913437	52917986	-	5917	rs7249427	19:52899353	14084	1.10356	387.91	0.435744	2.95e-11	0.000999001	2.23e-07	1.68e-06
ERVLB4_15q11.2t	15	24876133	24879057	-	5822	rs143600151	15:24827157	48976	1.04293	244.765	0.464751	2.2e-11	0.000999001	2.45e-07	1.84e-06
ERVLE_7q22.1a	7	99476244	99477053	+	2131	rs34277597	7:99510167	33114	1.06315	69.627	-0.376817	1.94e-11	0.000999001	2.46e-07	1.85e-06
HERVE_13q14.13a	13	45952213	45953473	-	3407	rs4942406	13:45926304	25909	0.978358	298.788	0.388839	5.93e-11	0.000999001	2.49e-07	1.86e-06
HML2_8p22	8	17765606	17773940	-	6842	rs55831225	8:17939194	-165254	1.00676	492.627	0.912132	1.39e-11	0.000999001	2.5e-07	1.87e-06
HML2_3p12.3	3	75600466	75609150	+	2562	rs3890036	3:75816882	207732	0.981451	115.043	-0.399927	1.23e-10	0.000999001	2.57e-07	1.92e-06
MER4_19q13.43b	19	56855096	56857976	-	5019	rs12978696	19:56895496	-37520	1.09768	547.437	0.554358	6.21e-11	0.000999001	2.59e-07	1.94e-06
ERVLB4_10q25.2a	10	113338863	113343683	-	3927	rs7084039	10:113951375	-607692	1.06358	214.212	-0.408004	5.53e-11	0.000999001	2.63e-07	1.96e-06
HERVS71_4p16.1a	4	9070225	9077564	+	3383	rs6449095	4:9381191	303627	1.01028	208.82	0.445736	5.29e-11	0.000999001	2.66e-07	1.98e-06
HERVK11D_11q14.3	11	92676736	92683297	-	3989	rs7120307	11:92909963	-226666	0.970716	191.672	-0.378376	4.24e-11	0.000999001	2.7e-07	2.01e-06
HERVEA_19p12b	19	20692744	20701350	-	5004	rs111561014	19:20802166	-100816	0.992989	104.826	0.594437	1.93e-11	0.000999001	2.71e-07	2.01e-06
MER101_3p12.3	3	75758639	75762063	-	2744	rs3890036	3:75816882	-54819	1.04564	96.8869	-0.40465	7.31e-11	0.000999001	2.7e-07	2.01e-06
HARLEQUIN_2q12.3	2	109140353	109147919	+	3406	rs2118449	2:109146948	0	1.00219	151.09	-0.392036	3.27e-11	0.000999001	2.72e-07	2.01e-06
ERV316A3_21q21.2f	21	25444959	25448354	-	5695	rs1783351	21:25491680	-43326	1.05359	275.667	0.41838	4.18e-11	0.000999001	2.96e-07	2.19e-06
ERVLE_13q14.13	13	45958205	45960542	-	3411	rs7997655	13:45980520	-19978	1.04567	258.734	0.504895	9.75e-11	0.000999001	2.97e-07	2.19e-06
ERV316A3_9q33.2	9	125264036	125266869	-	3104	rs1610011	9:125226050	37986	1.06142	348.78	-0.476486	1.92e-10	0.000999001	2.99e-07	2.21e-06
HML5_8p21.2	8	24244309	24245788	-	4495	rs2874306	8:24746311	-500523	1.04845	253.001	-0.385205	6.21e-11	0.000999001	3.01e-07	2.22e-06
MER4_16q24.3	16	89738661	89750595	+	3888	rs2115401	16:89740609	0	1.00791	191.937	-0.375231	1.84e-11	0.000999001	3.1e-07	2.28e-06
HERVL_5q21.3d	5	106248446	106255117	-	4017	rs10075477	5:106329791	-74674	1.09527	229.775	0.462885	5.7e-11	0.000999001	3.2e-07	2.35e-06
MER4_19q13.41b	19	52649772	52655468	+	5672	rs12609494	19:52661167	5699	1.04726	485.168	-0.613778	6.7e-11	0.000999001	3.22e-07	2.36e-06
MER4_4q34.2a	4	177272273	177276733	-	4222	rs2278903	4:177249533	22740	1.08225	301.886	-0.507988	1.3e-10	0.000999001	3.24e-07	2.38e-06
HERV3_19q13.33	19	50455753	50460977	+	3680	rs62113133	19:50462298	1321	1.03204	386.219	0.459593	9.6e-11	0.000999001	3.48e-07	2.55e-06
HERVL_2q32.1a	2	183254366	183261568	+	3597	rs6711313	2:183416697	155129	1.10022	156.591	-0.385077	7.95e-11	0.000999001	3.59e-07	2.62e-06
HERVL_8p22b	8	17964153	17966806	-	7033	rs2739742	8:17958236	5917	0.967248	548.873	0.394172	1.83e-11	0.000999001	3.65e-07	2.67e-06
MER4_5q12.3b	5	65761591	65766533	-	3857	rs34423401	5:65744037	17554	1.02126	239.559	-0.441469	8.03e-11	0.000999001	3.72e-07	2.71e-06
MER4B_7q36.2a	7	152662534	152664237	-	4053	rs1860711	7:152626132	36402	1.0344	303.303	-0.368532	4.68e-11	0.000999001	3.9e-07	2.84e-06
HUERSP3_9p24.2	9	3085083	3088650	+	5387	rs7862467	9:3181278	92628	1.1396	429.755	0.379963	8.79e-11	0.000999001	3.98e-07	2.89e-06
PRIMA41_8q24.13	8	125454490	125459821	-	4480	rs113763509	8:125459090	0	1.09578	368.489	-0.593038	1.81e-10	0.000999001	4.03e-07	2.92e-06
HML6_5q13.2e	5	70867725	70874228	+	2310	rs7446049	5:70748580	-119145	1.01991	148.364	0.436219	1.92e-10	0.000999001	4.06e-07	2.94e-06
PABLA_14q11.2	14	21471448	21478481	+	5694	rs2149666	14:21468156	-3292	1.15115	412.114	-0.369658	8.67e-11	0.000999001	4.07e-07	2.95e-06
HERVEA_11q12.2	11	60861067	60866313	+	3186	rs80233470	11:60875319	9006	1.08925	209.83	0.609227	1.41e-10	0.000999001	4.18e-07	3.02e-06
HERVIP10F_3q26.1	3	166984091	166992810	+	3910	rs6777059	3:167123597	130787	1.01973	118.857	-0.510368	7.74e-11	0.000999001	4.34e-07	3.13e-06
HML3_17q11.2c	17	28312416	28318775	-	2610	rs7225686	17:28356744	-37969	1.00161	87.5009	-0.358503	1.23e-10	0.000999001	4.47e-07	3.21e-06
HERVFRD_8q12.1b	8	58121816	58123524	-	4934	rs35142596	8:58128151	-4627	1.10423	171.804	-0.547218	7.69e-11	0.000999001	4.46e-07	3.21e-06
ERVL_10q11.22b	10	48874788	48876188	-	1549	rs9422356	10:48649658	225130	0.977637	136.459	0.626427	1.56e-10	0.000999001	4.46e-07	3.21e-06
MER4_6q26d	6	161753321	161758540	+	4961	rs9458200	6:161733741	-19580	1.08155	315.444	0.39866	6.5e-11	0.000999001	4.55e-07	3.26e-06
HERVK11_3p12.3	3	79100814	79109742	+	3649	rs11917079	3:79487430	377688	1.06466	106.147	0.373838	4.39e-11	0.000999001	4.61e-07	3.3e-06
HERVL40_6q24.1	6	142041727	142045318	-	3290	rs6570477	6:142174821	-129503	0.987831	121.158	-0.377975	9.1e-11	0.000999001	4.8e-07	3.43e-06
ERVLE_2p12c	2	76613456	76615703	-	5120	rs13027159	2:76383589	229867	1.10632	210.855	-0.420839	5.69e-11	0.000999001	4.8e-07	3.43e-06
HERVL_11p14.1b	11	28178609	28181878	+	3026	rs16917704	11:28094869	-83740	1.05413	98.6871	0.538658	8.7e-11	0.000999001	4.86e-07	3.46e-06
ERVLE_15q24.3d	15	77381383	77383588	-	3572	rs17466257	15:77376183	5200	0.956478	128.71	0.40929	6.75e-11	0.000999001	4.84e-07	3.46e-06
HML6_10q11.21	10	45774425	45782353	+	3477	rs11239441	10:45814066	31713	1.03896	153.17	0.527746	1.69e-10	0.000999001	4.85e-07	3.46e-06
HERVL_11p12c	11	38648866	38653652	+	3156	rs12360759	11:39183371	529719	1.04841	88.4257	0.416646	1.94e-10	0.000999001	4.97e-07	3.53e-06
MER41_5q35.1	5	170481233	170484283	-	3959	rs9313528	5:170320440	160793	1.03288	371.089	0.394972	9.16e-11	0.000999001	5.18e-07	3.67e-06
MER101_18q21.1b	18	45346471	45350971	+	3876	rs2852972	18:45333206	-13265	1.06845	370.19	0.385611	2.05e-10	0.000999001	5.34e-07	3.78e-06
HERVFH21_19q11	19	28333236	28337841	-	4139	rs7259632	19:28302198	31038	1.08842	86.0304	0.500366	8.25e-11	0.000999001	5.47e-07	3.87e-06
HERVE_11q13.4c	11	71452162	71460472	+	3300	rs6592335	11:71507385	46913	1.00255	190.904	-0.409003	6.34e-11	0.000999001	5.49e-07	3.88e-06
HERV3_19q13.42b	19	53936358	53941452	-	5074	rs62117320	19:53934678	1680	0.983436	555.033	-0.410209	8.01e-11	0.000999001	5.52e-07	3.9e-06
MER61_5q23.1	5	115679530	115684568	-	5137	rs2112571	5:115547571	131959	1.07489	315.203	0.490568	1.39e-10	0.000999001	5.58e-07	3.94e-06
HML6_3p21.31b	3	46468035	46475121	+	3780	rs3934896	3:46527028	51907	1.01624	146.981	0.368872	7.98e-11	0.000999001	5.65e-07	3.98e-06
ERVLB4_15q21.2	15	52225383	52227841	-	3589	rs12913583	15:52114919	110464	1.02513	168.207	-0.398483	1.29e-10	0.000999001	5.99e-07	4.21e-06
PRIMA41_7p15.3	7	23120993	23125704	-	4834	rs6964665	7:23211352	-85648	1.07911	249.657	0.364445	9.44e-11	0.000999001	6.09e-07	4.27e-06
HUERSP3B_19q13.31a	19	43605511	43609642	-	3214	rs74947021	19:43445334	160177	1.11303	147.772	0.551545	6.46e-10	0.000999001	6.07e-07	4.27e-06
HERVL_7q11.21a	7	63862103	63864632	+	3271	rs10949890	7:63771116	-90987	1.01626	65.8688	0.408512	1.28e-10	0.000999001	6.11e-07	4.28e-06
MER61_4p16.3	4	94854	101224	+	2231	rs6826849	4:97615	0	1.02984	89.1086	-0.505082	7.85e-11	0.000999001	6.38e-07	4.46e-06
MER41_4q23b	4	99765553	99770506	-	4947	rs34116542	4:99879727	-109221	1.02712	172.492	0.426529	1.3e-10	0.000999001	6.47e-07	4.52e-06
ERVLB4_4q32.1b	4	156662361	156666328	-	5038	rs13132319	4:156614187	48174	1.04825	258.795	0.430731	9.52e-11	0.000999001	6.49e-07	4.53e-06
PABLA_19p12b	19	21329678	21335656	-	5664	rs35915214	19:21425375	-89719	1.02711	94.334	0.414103	7.55e-11	0.000999001	6.76e-07	4.7e-06
HERVL32_7q22.1	7	99493818	99497136	+	2154	rs2527897	7:99534080	36944	1.12026	95.1608	-0.350221	4.6e-10	0.000999001	6.75e-07	4.7e-06
PABLA_11q12.1b	11	58559314	58564898	-	3723	rs1943266	11:58577902	-13004	1.0388	87.1843	0.428056	1.51e-10	0.000999001	6.97e-07	4.84e-06
ERV316A3_7q31.31c	7	118102950	118103925	+	3202	rs41908	7:117899190	-203760	1.06538	64.4995	0.384318	9.19e-11	0.000999001	7.14e-07	4.96e-06
MER4_11q14.1	11	77287294	77296655	+	4025	rs72943487	11:77245947	-41347	1.06226	170.038	-0.60079	2.03e-10	0.000999001	7.32e-07	5.08e-06
HERVW_2q13	2	112796924	112802566	-	2938	rs12995767	2:112793183	3741	1.01375	234.172	0.415824	3.96e-10	0.000999001	7.52e-07	5.21e-06
HML5_6q14.3	6	87208032	87212525	-	4370	rs111645665	6:87206456	1576	1.12643	84.2018	0.383821	1.13e-10	0.000999001	7.73e-07	5.35e-06
ERVLB4_11p15.4c	11	5670492	5672475	-	7241	rs10769353	11:5954809	-282334	1.03933	496.581	0.382674	1.71e-10	0.000999001	8.4e-07	5.8e-06
ERVLB4_4q34.3a	4	178682948	178686198	-	4847	rs62339417	4:179155642	-469444	1.02237	241.055	0.43543	5.19e-11	0.000999001	8.45e-07	5.83e-06
HERVIP10FH_6q12	6	66968539	66974750	+	7166	rs9453639	6:66933538	-35001	1.07011	165.022	-0.37815	1.41e-10	0.000999001	8.72e-07	6.01e-06
ERVL_2p22.1b	2	39778943	39784756	-	3459	rs7572633	2:39721919	57024	1.01343	210.99	0.39441	1.88e-10	0.000999001	8.84e-07	6.08e-06
HERV4_15q11.2	15	24275279	24277320	-	5198	rs75389281	15:24159672	115607	1.06747	220.199	-0.60054	2.32e-10	0.000999001	8.87e-07	6.09e-06
ERV316A3_5p15.1c	5	16642040	16642879	-	3784	rs35003	5:16617099	24941	1.09308	230.936	0.46266	1.99e-10	0.000999001	9.12e-07	6.26e-06
HERVH_10q23.31a	10	91044478	91050644	+	4472	rs4934463	10:91032952	-11526	0.907742	338.722	-0.394648	1.2e-10	0.000999001	9.18e-07	6.29e-06
LTR25_6q24.1	6	141788283	141792459	-	3123	rs9496156	6:142157262	-364803	1.02716	88.7511	0.419699	1.66e-10	0.000999001	9.47e-07	6.48e-06
ERVLE_10q26.3d	10	133844753	133849629	+	5606	rs9419314	10:133845705	0	0.980449	439.788	0.510943	4.42e-11	0.000999001	1.01e-06	6.94e-06
ERVLB4_11p13	11	35866532	35868828	+	4742	rs7929977	11:35786514	-80018	0.993609	367.95	-0.54968	1.99e-10	0.000999001	1.02e-06	6.96e-06
HERVP71A_1p31.1b	1	74860096	74866628	+	3611	rs35758200	1:74577702	-282394	1.08764	139.752	0.359759	5.89e-10	0.000999001	1.03e-06	6.99e-06
HERVFRD_1q31.3	1	195701317	195708282	+	4597	rs10921893	1:195681616	-19701	1.03054	146.906	0.350632	2.88e-10	0.000999001	1.06e-06	7.19e-06
ERV316A3_17q21.33a	17	48394920	48397311	+	3235	rs8067510	17:48441589	44278	1.07548	286.505	-0.369666	2.83e-10	0.000999001	1.06e-06	7.19e-06
HERVH_1p31.3a	1	64038416	64040557	-	4162	rs2284998	1:64058130	-17573	1.00839	245.732	-0.48254	1.57e-10	0.000999001	1.09e-06	7.39e-06
PRIMA41_19p12d	19	24261838	24265164	+	2725	rs2163863	19:24210525	-51313	1.02986	45.3112	0.447102	3e-10	0.000999001	1.11e-06	7.54e-06
ERVLE_4p14b	4	37189850	37191465	+	5895	rs13117857	4:37248984	57519	1.10334	313.902	-0.454423	2.25e-10	0.000999001	1.13e-06	7.65e-06
MER61_6q16.3c	6	101479345	101480903	+	3574	rs4840159	6:101330188	-149157	1.11296	144.258	0.367968	4.44e-10	0.000999001	1.14e-06	7.69e-06
ERVLB4_2q11.1a	2	95788497	95789591	-	608	rs6725821	2:95897767	-108176	1.0451	25.8997	-0.405654	2.88e-09	0.000999001	1.16e-06	7.87e-06
HML3_3q26.1b	3	166900440	166901694	-	4020	rs6777059	3:167123597	-221903	1.12135	98.8771	-0.493289	3.38e-10	0.000999001	1.19e-06	8.04e-06
HERVK14C_8q24.3b	8	146254223	146258105	+	1015	rs72499143	8:146202846	-51377	0.982042	49.2215	0.652495	5.07e-10	0.000999001	1.24e-06	8.38e-06
PRIMA4_1p13.3	1	110271423	110272468	-	3727	rs35988844	1:110254396	17027	1.07698	311.74	-0.388165	4.49e-10	0.000999001	1.25e-06	8.4e-06
HERVH48_21q22.3	21	44336853	44345986	-	5555	rs418639	21:44468843	-122857	1.01139	505.901	-0.501977	1.87e-10	0.000999001	1.3e-06	8.71e-06
MER101_18q23d	18	77424585	77429115	+	4213	rs56145731	18:77495064	65949	1.08593	223.454	-0.54984	5.85e-10	0.000999001	1.32e-06	8.83e-06
HERVH_8p23.1h	8	12339317	12342587	-	4901	rs2016297	8:11502091	837226	1.10944	249.855	-0.444263	2.09e-10	0.000999001	1.39e-06	9.3e-06
MER61_6q22.33	6	127920474	127923321	-	2732	rs658795	6:127987380	-64059	1.1368	109.548	0.34494	1.57e-09	0.000999001	1.42e-06	9.51e-06
HML6_1q41	1	223090184	223092959	+	3671	rs74890681	1:223085973	-4211	1.09413	162.719	0.747228	2.4e-10	0.000999001	1.47e-06	9.84e-06
HERVH_9q33.3b	9	130175586	130177347	+	2912	rs11793712	9:130181069	3722	1.08709	175.436	0.519775	4.26e-10	0.000999001	1.49e-06	9.96e-06
HERVH_8q22.3a	8	104014307	104016817	+	5041	8:104079845	8:104079845	63028	0.988081	272.069	0.468862	1.9e-10	0.000999001	1.53e-06	1.02e-05
HERV4_20q13.33a	20	58857256	58859874	+	4032	rs1475030	20:58725020	-132236	0.985351	394.135	-0.360065	2.05e-10	0.000999001	1.54e-06	1.03e-05
MER41_15q11.2a	15	24308691	24312380	-	5239	rs17117784	15:24153136	155555	1.01956	207.971	-0.583278	2.05e-10	0.000999001	1.73e-06	1.15e-05
HERVL_12q13.11b	12	47254666	47261201	-	4345	rs4768697	12:46748965	505701	1.04134	258.214	0.402195	5.88e-10	0.000999001	1.74e-06	1.16e-05
HML3_16p13.13	16	10511810	10518194	-	6372	rs7195282	16:10455508	56302	1.01168	407.971	-0.402793	1.43e-10	0.000999001	1.76e-06	1.17e-05
MER41_6q26b	6	161713525	161720118	+	5095	rs1079950	6:161746150	26032	1.05856	340.319	0.375438	3.33e-10	0.000999001	1.81e-06	1.2e-05
ERV316A3_6p25.3b	6	1020262	1024507	-	4588	rs7746700	6:1323447	-298940	1.065	435.388	0.391081	4.17e-10	0.000999001	1.86e-06	1.23e-05
MER41_11p15.1a	11	18704085	18713690	+	4397	rs61886876	11:18721442	7752	1.06769	254.149	0.476749	3.48e-10	0.000999001	1.86e-06	1.23e-05
MER4B_4q13.3c	4	72721373	72727022	-	3519	rs1534237	4:72521557	199816	1.03307	102.662	-0.360248	4.63e-10	0.000999001	1.88e-06	1.24e-05
ERV316A3_2p14	2	66180060	66185945	-	4175	rs12993075	2:65658144	521916	1.05003	251.602	0.39842	2.97e-10	0.000999001	1.88e-06	1.24e-05
HARLEQUIN_12q21.1	12	73212091	73218578	-	4039	rs12811736	12:73089506	122585	1.03339	148.715	-0.483264	8.4e-10	0.000999001	1.93e-06	1.27e-05
HERVL_9p11.1	9	44498802	44506483	+	41	rs7869830	9:44871120	364637	0.999993	2.83335	-0.448263	6.58e-07	0.000999001	1.95e-06	1.28e-05
ERVLE_2q21.2a	2	133228919	133233328	-	2999	rs35908081	2:133130169	98750	1.03279	220.16	0.492174	9.07e-10	0.000999001	2.05e-06	1.34e-05
HERVK11D_5q22.3	5	113478653	113485927	-	5515	rs6892162	5:113555128	-69201	1.04548	202.114	0.448253	4.9e-10	0.000999001	2.06e-06	1.35e-05
ERVLB4_22q13.2	22	41057905	41060224	+	2340	rs79898470	22:41059171	0	1.00374	67.9065	0.461853	4.02e-10	0.000999001	2.12e-06	1.39e-05
HERV4_5q14.1a	5	80186707	80188967	-	4594	rs1677661	5:79942198	244509	1.01888	269.391	-0.464896	1.9e-10	0.000999001	2.19e-06	1.43e-05
HERVL40_2p23.3a	2	24337098	24338202	-	3903	rs11902756	2:24300932	36166	1.02925	177.593	0.378082	8.19e-10	0.000999001	2.21e-06	1.45e-05
HERVIP10F_7p21.3	7	12106183	12115045	+	7166	rs6963473	7:12142277	27232	1.0237	366.271	0.376772	2e-10	0.000999001	2.23e-06	1.46e-05
ERVLB4_8q23.3b	8	114505072	114509682	+	4224	rs2954898	8:114465156	-39916	1.06305	117.15	0.397466	1.15e-09	0.000999001	2.28e-06	1.49e-05
MER41_8q12.1a	8	56636118	56641605	-	4308	rs77494094	8:56651342	-9737	1.05652	200.786	0.788126	9.61e-10	0.000999001	2.32e-06	1.51e-05
HARLEQUIN_21q22.3a	21	44352075	44357655	+	5562	rs71320572	21:44333169	-18906	1.06075	365.377	-0.423222	2.22e-10	0.000999001	2.37e-06	1.54e-05
ERV316A3_5q12.1c	5	61046014	61047570	+	3154	rs1830177	5:61056964	9394	1.08799	114.266	-0.362385	6.22e-10	0.000999001	2.37e-06	1.54e-05
HERVP71A_4q31.21	4	144098720	144101644	-	3870	rs4594668	4:144050446	48274	1.06607	84.946	0.351194	7.84e-10	0.000999001	2.4e-06	1.55e-05
MER4_10q26.3	10	135374298	135375765	+	2394	rs743535	10:135349367	-24931	1.03318	113.788	-0.62392	3.85e-10	0.000999001	2.5e-06	1.62e-05
ERVLE_17q24.3b	17	68375367	68379093	-	4309	rs2529683	17:68294991	80376	1.0126	267.987	0.379817	5.02e-10	0.000999001	2.55e-06	1.65e-05
HARLEQUIN_1q42.13c	1	227864826	227873902	+	4440	rs3010183	1:227778022	-86804	1.12568	125.504	0.343075	1.47e-09	0.000999001	2.67e-06	1.73e-05
HERVIP10F_19q13.31	19	43812533	43821496	-	3294	rs10419095	19:43465171	347362	0.990331	198.416	0.421185	1.3e-09	0.000999001	2.77e-06	1.79e-05
ERVLE_5q14.3a	5	83948464	83950211	+	4725	rs10491382	5:83307984	-640480	1.07199	162.457	-0.763332	5.1e-10	0.000999001	2.82e-06	1.82e-05
HERVL_17q22a	17	52670595	52673750	-	4085	rs8068186	17:52766210	-92460	0.967028	280.122	0.35438	7.34e-10	0.000999001	2.82e-06	1.82e-05
HML5_13q33.1	13	103320175	103324913	-	4543	rs35832914	13:103263531	56644	1.10978	310.032	0.363572	1.01e-09	0.000999001	2.86e-06	1.84e-05
HERVL_9q21.33b	9	88390508	88394599	-	3400	rs117634421	9:88411754	-17155	1.074	222.209	0.438103	9.93e-10	0.000999001	2.87e-06	1.85e-05
HML5_2q14.3	2	128127452	128132971	+	4867	rs2896980	2:128139959	6988	1.07554	196.409	0.375528	4.91e-10	0.000999001	2.91e-06	1.87e-05
MER4_3q29d	3	197287574	197289076	+	3046	rs11558292	3:197348638	59562	0.973635	195.308	-0.648165	2.87e-10	0.000999001	2.93e-06	1.88e-05
ERV316A3_10q25.1a	10	107205243	107212396	-	4310	rs10786856	10:107094621	110622	1.01638	170.244	0.503507	5.74e-10	0.000999001	3.05e-06	1.95e-05
HUERSP2_19p12	19	22674608	22679398	+	5455	rs12459418	19:22713129	33731	1.04654	116.584	0.452073	1.04e-09	0.000999001	3.09e-06	1.98e-05
MER4_1q31.2	1	191124469	191125205	+	4138	rs625452	1:191489093	363888	1.07925	106.617	-0.364104	9.25e-10	0.000999001	3.15e-06	2.01e-05
HERVL_2q32.2a	2	189666332	189669526	+	2982	rs11678294	2:189195569	-470763	1.12414	85.6788	0.756848	1.3e-09	0.000999001	3.26e-06	2.08e-05
ERVLB4_1q23.3f	1	164175424	164180699	+	4374	rs1337364	1:164058976	-116448	1.11859	247.488	0.346441	1.1e-09	0.000999001	3.39e-06	2.16e-05
ERVLE_6q23.2c	6	134267720	134269169	-	3762	rs2300197	6:134288661	-19492	1.05835	257.952	-0.337761	1.14e-09	0.000999001	3.42e-06	2.17e-05
ERVLE_11p11.2c	11	44121825	44123812	+	4442	rs3923808	11:44117122	-4703	1.04583	343.975	-0.348689	4.27e-10	0.000999001	3.41e-06	2.17e-05
HERVH_4q13.2	4	68896665	68903291	+	4216	rs72642359	4:68504380	-392285	1.07407	126.411	0.479442	1.23e-09	0.000999001	3.56e-06	2.26e-05
ERV316A3_17q12c	17	33127459	33131638	-	4145	rs8073366	17:33260938	-129300	1.07423	271.715	-0.34402	6.96e-10	0.000999001	3.56e-06	2.26e-05
ERVLE_16p13.3a	16	3176088	3177571	-	3416	rs2294150	16:3166144	9944	1.04106	271.444	0.348021	1.22e-09	0.000999001	3.6e-06	2.27e-05
PRIMA4_7q11.21a	7	63940775	63942066	-	3563	rs6955211	7:63872340	68435	1.09276	69.8735	0.348159	1.7e-09	0.000999001	3.63e-06	2.29e-05
HML2_8p23.1f	8	12318733	12326007	-	4899	rs7826005	8:12886376	-560369	1.08623	271.09	-0.865476	6.48e-10	0.000999001	3.65e-06	2.3e-05
HERVL74_11p15.4	11	5519192	5520271	+	7665	rs10838893	11:5955099	434828	0.984165	564.864	0.373182	5.01e-10	0.000999001	3.74e-06	2.36e-05
HML3_2q11.2	2	99887145	99895036	-	2966	rs4419269	2:99864381	22764	1.01631	105.056	-0.471114	9.95e-10	0.000999001	3.77e-06	2.37e-05
ERVLE_21q22.3b	21	47050277	47053045	-	5802	rs12626379	21:47202037	-148992	0.993067	416.359	0.577316	6.43e-10	0.000999001	3.82e-06	2.4e-05
MER41_7p14.3	7	33221034	33224961	-	4623	rs1362368	7:33197232	23802	1.07832	174.603	-0.345844	1.29e-09	0.000999001	3.85e-06	2.42e-05
HERV9_12q24.32	12	128094913	128102718	+	5291	rs11503050	12:127969640	-125273	1.0016	536.378	-0.363916	6.46e-10	0.000999001	3.89e-06	2.44e-05
ERVLE_15q21.1c	15	46523644	46527693	-	3987	rs10220781	15:45984722	538922	1.0471	157.327	-0.426519	7.51e-10	0.000999001	3.91e-06	2.45e-05
HML3_8q11.23b	8	54529633	54536645	+	4397	rs7464872	8:54570340	33695	1.03311	195.039	-0.551996	1.88e-09	0.000999001	3.94e-06	2.46e-05
MER4_2q32.1	2	186541523	186545198	-	3487	rs10164631	2:186290089	251434	1.03331	79.3999	0.354809	2.29e-09	0.000999001	3.92e-06	2.46e-05
HML3_19p12b	19	21594826	21600501	-	5753	rs11673406	19:21592416	2410	1.0115	115.036	-0.385155	1.75e-09	0.000999001	4.39e-06	2.74e-05
ERV316A3_8q24.23h	8	137644058	137646101	-	5525	rs305254	8:137571578	72480	1.02047	232.615	-0.409597	6.34e-10	0.000999001	4.43e-06	2.76e-05
ERV316A3_7q31.31b	7	118008848	118012913	-	3263	rs917761	7:117859053	149795	1.09182	70.1629	-0.380793	2.18e-09	0.000999001	4.58e-06	2.86e-05
HERVL74_8q21.2	8	86290187	86295749	-	2376	rs7829050	8:86051394	238793	1.03092	68.1412	0.360878	3.54e-09	0.000999001	4.98e-06	3.1e-05
ERVLB4_15q11.2g	15	24241021	24242744	-	5161	rs4778356	15:24183428	57593	1.01856	260.994	-0.547178	1.45e-09	0.000999001	5e-06	3.11e-05
MER61_4q25	4	108507407	108511670	-	3388	rs2726664	4:108531269	-19599	1.02828	187.742	0.37032	1.91e-09	0.000999001	5.07e-06	3.14e-05
MER4_14q22.1a	14	53721089	53724998	-	4020	rs7145402	14:53687074	34015	1.02938	227.668	0.396853	2.11e-09	0.000999001	5.06e-06	3.14e-05
HERVIP10FH_11p15.5	11	2357016	2363803	+	5444	rs2234308	11:2337693	-19323	1.09945	429.97	-0.56877	8.45e-10	0.000999001	5.08e-06	3.15e-05
HML1_12q15b	12	70839096	70842649	-	5050	rs586399	12:70835125	3971	1.04393	259.732	0.481367	1.29e-09	0.000999001	5.23e-06	3.23e-05
HUERSP3_10q23.33b	10	96887254	96891694	-	4194	rs11188145	10:96791277	95977	1.03805	144.385	0.382735	1.44e-09	0.000999001	5.22e-06	3.23e-05
PABLB_15q11.2a	15	24408914	24414133	-	5365	rs4778403	15:24370528	38386	1.04157	232.46	0.372843	1.06e-09	0.000999001	5.28e-06	3.26e-05
HERVH_12q15c	12	70525050	70526576	-	5202	rs1524250	12:70738619	-212043	1.05967	286.19	0.38105	1.64e-09	0.000999001	5.43e-06	3.35e-05
HERVL_6q24.1g	6	141975632	141977791	+	3291	rs910322	6:142175976	198185	1.12267	92.6208	-0.348673	2.48e-09	0.000999001	5.56e-06	3.42e-05
HERVL_22q11.22b	22	22790761	22792950	-	3486	rs362139	22:22861527	-68577	1.0815	192.282	-0.470336	2.38e-09	0.000999001	5.61e-06	3.45e-05
ERVLB4_13q31.2d	13	88370878	88373115	+	4381	rs1981125	13:88361546	-9332	0.952425	147.305	0.397346	1.33e-09	0.000999001	5.76e-06	3.54e-05
ERVLE_8q21.13a	8	75614124	75615231	+	4036	rs10088057	8:75377173	-236951	1.05305	171.751	-0.353866	1.18e-09	0.000999001	5.93e-06	3.64e-05
MER4_10q11.22c	10	48892247	48895205	-	1598	rs998773	10:48660703	231544	1.08281	125.128	0.599785	4.5e-09	0.000999001	5.95e-06	3.65e-05
HML3_13q12.11a	13	20200463	20205370	+	5063	rs2061432	13:20180787	-19676	1.03431	180.196	-0.386942	7.32e-10	0.000999001	6.12e-06	3.74e-05
HERVK11_8q21.3	8	89682700	89688826	-	3668	rs74547422	8:89672678	10022	1.12149	131.396	-0.709924	4.84e-09	0.000999001	6.19e-06	3.78e-05
LTR25_2q32.3a	2	196988886	196995781	-	3270	rs148084344	2:196957355	31531	1.0541	106.066	0.353761	1.58e-09	0.000999001	6.3e-06	3.85e-05
HERVL18_4q34.3	4	179057697	179064286	+	4906	rs13148699	4:179050540	-7157	1.07288	324.822	-0.352908	2.44e-09	0.000999001	6.38e-06	3.89e-05
HERVH_5p15.1	5	16420079	16425535	+	3829	rs29956	5:16427977	2442	1.0418	390.284	-0.373513	4.62e-09	0.000999001	6.41e-06	3.91e-05
MER61_2p21	2	44671789	44673179	+	5211	rs698776	2:44739563	66384	1.04316	363.413	0.373587	1.49e-09	0.000999001	6.42e-06	3.91e-05
HERVH_19q13.12b	19	36750411	36756122	-	3642	rs2972550	19:36748838	1573	0.994106	211.482	0.340266	1.93e-09	0.000999001	6.44e-06	3.92e-05
HERVL_12q21.33b	12	91268239	91274952	+	3340	rs7967392	12:91262892	-5347	1.00014	159.522	-0.361398	2.56e-09	0.000999001	6.63e-06	4.03e-05
HERVFRD_7q36.2	7	153086882	153094187	+	4473	rs2689529	7:152622438	-464444	0.990287	372.751	-0.398207	1e-09	0.000999001	6.77e-06	4.1e-05
PABLB_8q21.11	8	73008596	73017011	-	4862	rs1905044	8:72798397	210199	1.1256	232.409	-0.416978	1.07e-09	0.000999001	6.81e-06	4.13e-05
ERVLE_1p35.1c	1	33393673	33396953	-	2509	rs494656	1:33391176	2497	1.03647	132.266	0.4217	1.82e-09	0.000999001	6.93e-06	4.19e-05
HML6_19q13.43a	19	58023985	58029856	+	4812	rs118070307	19:58033063	3207	1.07226	327.086	-0.546084	2.59e-09	0.000999001	7.22e-06	4.37e-05
HML5_1q43	1	242374491	242380094	+	4978	rs12124834	1:242323886	-50605	1.07496	382.51	-0.389231	2.06e-09	0.000999001	7.48e-06	4.52e-05
ERVLB4_5q34d	5	164667390	164670015	-	3931	rs17285868	5:163698956	968434	1.0501	250.2	0.474182	2.39e-09	0.000999001	7.57e-06	4.56e-05
ERV316A3_13q14.13	13	46668643	46673079	+	3958	rs56307678	13:46685238	12159	1.06669	229.706	0.436193	1.67e-09	0.000999001	7.65e-06	4.61e-05
MER101_1p22.2b	1	89895069	89896765	-	3192	rs10922618	1:89860806	34263	1.05243	173.547	-0.424742	3.77e-09	0.000999001	7.75e-06	4.66e-05
MER41_22q12.3e	22	37584879	37592148	-	4467	rs9610669	22:37607981	-15833	1.10528	305.323	-0.338397	2.4e-09	0.000999001	7.8e-06	4.69e-05
MER34B_7q11.23d	7	76231846	76233502	+	3535	rs2530606	7:76117751	-114095	1.08451	208.892	-0.337137	7.02e-09	0.000999001	7.84e-06	4.71e-05
HERVL_18p11.21b	18	12753988	12759576	-	4753	rs7237147	18:12777815	-18239	1.03489	287.32	0.354547	1.67e-09	0.000999001	7.88e-06	4.73e-05
HERVL_3p26.1a	3	4168976	4175544	+	5428	rs10494172	3:4410619	235075	1.12076	515.815	0.338609	3.94e-09	0.000999001	7.9e-06	4.73e-05
HML5_5p13.2	5	37086489	37094370	+	3685	rs292170	5:36816661	-269828	1.03065	190.36	-0.351402	1.82e-09	0.000999001	8e-06	4.79e-05
ERVLE_13q31.1r	13	87184560	87186257	-	5296	rs12869804	13:87409979	-223722	1.04661	144.032	-0.389529	3.51e-09	0.000999001	8.09e-06	4.84e-05
HUERSP1_15q26.2a	15	97790141	97793422	-	4513	rs4386117	15:97935007	-141585	1.01375	392.613	-0.357653	1.08e-09	0.000999001	8.17e-06	4.88e-05
PRIMAX_1q31.1a	1	186485142	186487747	+	3575	rs79668124	1:186384235	-100907	1.04048	128.354	-0.485858	1.53e-09	0.000999001	8.22e-06	4.9e-05
ERV316A3_15q21.1k	15	46818524	46821373	-	4119	rs1994197	15:46703544	114980	1.07562	220.013	0.351023	4.9e-09	0.000999001	8.24e-06	4.91e-05
HERVL_2p12b	2	76823747	76825538	+	5122	rs55799622	2:76742721	-81026	0.958329	308.289	-0.381191	1.74e-09	0.000999001	8.41e-06	5e-05
ERV316A3_4q31.21b	4	142385616	142387259	-	4202	rs6829375	4:142311776	73840	1.0197	205.745	-0.693437	3.03e-09	0.000999001	8.49e-06	5.05e-05
ERVLE_13q33.3a	13	107786063	107789389	-	4521	rs4772855	13:107812733	-23344	1.05524	401.285	-0.359298	2.61e-09	0.000999001	8.7e-06	5.17e-05
ERV316A3_13q31.1b	13	80398812	80405130	+	3990	rs2760102	13:80129328	-269484	1.04681	201.818	0.346979	2.73e-09	0.000999001	8.8e-06	5.22e-05
ERVLE_6q14.1k	6	80613287	80620841	-	5095	rs9294167	6:80686710	-65869	1.11917	171.418	-0.510343	4.35e-09	0.000999001	9.15e-06	5.41e-05
HERV30_12q21.2	12	77086207	77091814	-	4270	rs7972889	12:76954029	132178	1.03331	286.705	-0.576488	1.88e-09	0.000999001	9.15e-06	5.41e-05
ERVLB4_21q21.3e	21	30244915	30248442	-	4583	rs9983003	21:30217014	27901	1.03571	148.413	-0.410763	1.88e-09	0.000999001	9.39e-06	5.55e-05
ERVLB4_20p11.21a	20	24173038	24176565	+	5240	rs62195318	20:24046713	-126325	1.1124	203.941	-0.603299	4.18e-09	0.000999001	9.71e-06	5.73e-05
HERVL_2q37.1	2	230984305	230988001	+	4853	rs13420805	2:230997271	9270	1.08434	310.857	0.337473	3.04e-09	0.000999001	9.93e-06	5.86e-05
HERVIP10F_11q21	11	92993942	93002314	+	3815	rs2605582	11:93163799	161485	1.03155	184.466	-0.428388	5.34e-09	0.000999001	1.02e-05	5.99e-05
MER4_4q34.2b	4	177276979	177280391	-	4226	rs2278903	4:177249533	27446	1.04134	265.707	-0.470485	2.9e-09	0.000999001	1.02e-05	6.01e-05
HERVL_12q23.3b	12	106072480	106079165	+	4273	rs12308026	12:106100610	21445	1.06547	245.896	-0.369283	2.33e-09	0.000999001	1.03e-05	6.05e-05
ERV316A3_3q28g	3	190688645	190690138	-	5637	rs9848271	3:190683321	5324	1.07454	251.452	-0.789414	2.55e-09	0.000999001	1.05e-05	6.16e-05
ERVLB4_6q27b	6	165287413	165293265	+	5671	rs77504015	6:165656218	362953	1.0854	434.377	0.48457	3.17e-09	0.000999001	1.07e-05	6.26e-05
HUERSP1_3p12.1	3	84116043	84123575	-	4236	rs75277260	3:84110702	5341	1.03304	76.8155	0.429538	1.48e-09	0.000999001	1.07e-05	6.28e-05
HERVL32_19q13.32	19	46667791	46669216	+	3845	rs8108267	19:46681530	12314	1.06657	298.849	-0.351732	2.73e-09	0.000999001	1.08e-05	6.33e-05
ERVL_8p23.1	8	10288478	10289790	+	6186	rs3750314	8:10285810	-2668	1.00179	257.183	-0.645269	1.25e-09	0.000999001	1.09e-05	6.36e-05
MER41_7p21.3b	7	13350634	13352751	+	6384	rs6949871	7:13165846	-184788	1.06455	384.375	-0.422645	1.86e-09	0.000999001	1.13e-05	6.6e-05
HERVL66_19p13.11a	19	19811366	19812041	-	3422	rs17617106	19:19817106	-5065	1.03132	146.182	0.512376	5.34e-09	0.000999001	1.19e-05	6.92e-05
HERVL_5q22.1a	5	109539814	109545349	-	3953	rs72800698	5:109606167	-60818	1.18483	148.012	0.504517	9.45e-09	0.000999001	1.21e-05	7.03e-05
HML2_3q13.2	3	112743125	112752282	-	4015	rs1110819	3:112726046	17079	1.10375	222.254	-0.464486	6.56e-09	0.000999001	1.21e-05	7.04e-05
ERV316A3_3q12.1d	3	99527787	99530492	-	3765	rs766778	3:99751480	-220988	1.03926	115.959	-0.333809	7.12e-09	0.000999001	1.23e-05	7.14e-05
HERVL_5q34c	5	164254245	164258138	+	4549	rs17285868	5:163698956	-555289	1.03627	272.488	0.463046	5.73e-09	0.000999001	1.23e-05	7.16e-05
HML6_7p13	7	43848143	43849493	+	3913	rs849165	7:43827414	-20729	1.04503	176.017	0.329499	3.32e-09	0.000999001	1.26e-05	7.33e-05
HERV4_13q32.3	13	100139121	100149332	-	4311	rs7321735	13:100203573	-54241	1.1092	193.643	-0.376002	2.53e-09	0.000999001	1.27e-05	7.35e-05
ERVLB4_15q11.2f	15	24226737	24227773	-	5153	rs75389281	15:24159672	67065	1.10431	269.922	-0.546395	8.92e-09	0.000999001	1.28e-05	7.39e-05
HERVL40_3q26.32a	3	177666427	177669400	-	4023	rs16828802	3:177661336	5091	1.04824	241.24	0.727457	3.64e-09	0.000999001	1.31e-05	7.57e-05
MER61_21q21.1a	21	22147936	22150333	-	5396	rs1989018	21:22152554	-2221	1.01749	265.848	-0.566855	1.92e-09	0.000999001	1.36e-05	7.88e-05
HML6_12q24.12a	12	112253980	112262078	-	1637	rs2106696	12:112241552	12428	1.06634	58.0218	0.52597	6.45e-09	0.000999001	1.38e-05	7.99e-05
ERVLE_14q12b	14	24970963	24972214	+	4627	rs1956903	14:24911764	-59199	1.02094	310.208	0.476264	3.23e-09	0.000999001	1.41e-05	8.11e-05
ERV316A3_12q21.33c	12	90671916	90678154	-	3193	rs11608496	12:90346110	325806	1.00825	161.228	0.376167	7.12e-09	0.000999001	1.42e-05	8.16e-05
HERV3_19q13.42c	19	53941530	53943219	-	5055	rs62117320	19:53934678	6852	1.01244	395.286	-0.383159	1.38e-09	0.000999001	1.44e-05	8.27e-05
ERVLE_4q34.1f	4	173980650	173981648	-	3437	rs6829566	4:174061455	-79807	0.995866	215.763	0.405264	5.3e-09	0.000999001	1.47e-05	8.47e-05
ERV316A3_21q22.12b	21	37205657	37211986	+	4511	rs75346155	21:37342844	130858	0.999495	315.79	0.499818	3.24e-09	0.000999001	1.49e-05	8.52e-05
HERVL_2p16.3d	2	52173508	52175616	-	5519	rs13403620	2:52249997	-74381	1.09155	185.358	0.334991	1.9e-09	0.000999001	1.5e-05	8.59e-05
MER61_7q11.21	7	63822390	63828081	-	3221	rs12665990	7:63865000	-36919	0.984129	53.0437	-0.377072	2.14e-09	0.000999001	1.52e-05	8.68e-05
ERVLB4_1q41b	1	221490321	221493181	+	3822	rs4846712	1:221528936	35755	1.10906	197.709	-0.340793	8.23e-09	0.000999001	1.56e-05	8.9e-05
ERVLB4_13q12.12a	13	23501501	23505894	-	6377	rs150838754	13:23500616	885	1.00816	649.966	-0.681723	2.87e-09	0.000999001	1.57e-05	9e-05
HUERSP3B_19q13.31c	19	43792451	43796354	-	3271	rs57760398	19:43447339	345112	0.991884	144.809	0.50484	4.5e-09	0.000999001	1.58e-05	9e-05
MER61_4q13.1b	4	65819085	65823158	+	5418	rs74564779	4:65891857	68699	1.02191	149.517	0.336734	3.4e-09	0.000999001	1.58e-05	9.02e-05
HERVL40_2q23.3	2	154790918	154793117	-	4634	rs6709747	2:154931895	-138778	1.14048	215.899	0.396056	7.4e-09	0.000999001	1.59e-05	9.04e-05
ERV316A3_8q24.23i	8	137677349	137678287	-	5523	rs1962916	8:137542651	134698	1.03948	234.57	0.368756	4.98e-09	0.000999001	1.59e-05	9.04e-05
HML1_19p12a	19	20428718	20433161	-	4628	rs138165402	19:20722787	-289626	1.08712	126.528	-0.668071	1.14e-08	0.000999001	1.62e-05	9.19e-05
ERVLE_12q21.33	12	89939183	89940951	-	2544	rs4842664	12:89938030	1153	1.08106	134.544	0.38387	9.46e-09	0.000999001	1.62e-05	9.19e-05
ERVL_1p34.2	1	41639955	41641235	+	3850	rs10157966	1:41722576	81341	1.09923	277.086	-0.338402	9.75e-09	0.000999001	1.65e-05	9.36e-05
ERV316A3_14q21.3a	14	47616493	47617762	-	5324	rs72680210	14:47613364	3129	1.03711	165.498	0.712078	2.89e-09	0.000999001	1.75e-05	9.91e-05
ERVLE_1p36.12	1	21779877	21780481	+	4445	rs112985962	1:21775849	-4028	1.0733	257.551	0.458329	3.36e-09	0.001998	1.78e-05	0.000100544
ERV316A3_1q23.3c	1	164117055	164120626	+	4364	rs12564519	1:163983691	-133364	0.993497	307.185	-0.483574	4.99e-09	0.000999001	1.86e-05	0.00010491
PRIMA41_12p12.3	12	17689401	17694807	-	4132	rs2437994	12:17760920	-66113	1.0604	189.368	0.39494	7.94e-09	0.000999001	1.87e-05	0.000105905
HERVL74_15q11.2b	15	22426276	22430050	-	753	rs11858281	15:23075222	-645172	1.08998	69.6057	-0.555516	3.41e-08	0.000999001	1.88e-05	0.000106242
HARLEQUIN_1q41	1	220891351	220896211	+	4044	rs700036	1:220876039	-15312	1.05663	187.972	0.543669	6.29e-09	0.000999001	1.89e-05	0.000106279
HML2_5q33.3	5	156084718	156093896	-	4026	rs77020940	5:155884722	199996	1.06213	171.135	-0.630896	5.25e-09	0.000999001	1.92e-05	0.000108304
ERVLB4_7p21.3d	7	13666497	13668531	-	5764	rs11974224	7:13135149	531348	1.00011	415.703	-0.422102	3.35e-09	0.000999001	1.95e-05	0.000109946
ERV316A3_22q12.3a	22	35062595	35063299	-	5012	rs9306291	22:35160234	-96935	1.02604	254.748	0.400772	4.02e-09	0.000999001	1.99e-05	0.000111786
HERVH_15q14a	15	35530831	35536038	+	4153	rs1899922	15:35527648	-3183	0.970155	386.681	-0.374908	6.99e-09	0.000999001	2e-05	0.000112177
HERVL_4q32.1a	4	156842686	156843890	-	4760	rs2292538	4:156874833	-30943	1.05419	279.12	-0.358039	6.69e-09	0.000999001	2e-05	0.000112344
ERV316A3_4q21.21c	4	81290058	81297077	-	3506	rs3733336	4:81207963	82095	1.09688	113.968	0.344536	6.1e-09	0.000999001	2.03e-05	0.000113544
HERVP71A_1q41	1	223380392	223383426	+	3561	rs825131	1:223518146	134720	1.09358	154.706	-0.348484	6.14e-09	0.000999001	2.04e-05	0.000114392
MER4_4q26a	4	115469366	115475042	-	4703	4:115124492	4:115124492	344874	1.05668	141.816	-0.343039	8.41e-09	0.000999001	2.08e-05	0.000116519
HUERSP3B_1p33b	1	47555843	47559553	-	3290	rs10890452	1:47562387	-2834	0.970074	218.865	0.35297	6.51e-09	0.000999001	2.11e-05	0.000117711
HUERSP3_10q23.33c	10	96892569	96894320	-	4196	rs1934952	10:96797500	95069	1.13692	151.815	0.354941	2.1e-08	0.000999001	2.11e-05	0.000117826
HUERSP3B_11p11.12b	11	49761705	49765021	-	3985	rs55732369	11:49135693	626012	1.00878	18.8726	0.773375	2.61e-08	0.000999001	2.17e-05	0.000120852
ERV316A3_2q12.3d	2	108846424	108848034	-	3448	rs12613928	2:108819822	26602	1.04842	138.963	-0.36402	1.31e-08	0.000999001	2.2e-05	0.000122379
ERVLE_13q31.3g	13	92444137	92445102	-	4219	rs2210870	13:92212151	231986	1.11255	214.443	-0.419074	1.48e-08	0.000999001	2.25e-05	0.000125104
HML6_17q21.31	17	41949366	41952180	+	2921	rs77034317	17:42096209	144029	1.05494	124.762	0.805461	1.1e-08	0.000999001	2.27e-05	0.000126133
ERV316A3_4p15.33a	4	12409871	12413631	+	5311	rs61384870	4:12606033	192402	1.0255	245.024	-0.417466	5.65e-09	0.000999001	2.28e-05	0.00012657
ERV316A3_3p25.1	3	16071417	16073867	+	4503	rs11706870	3:16073325	0	1.02826	324.707	0.434509	6.42e-09	0.000999001	2.34e-05	0.000129891
MER61_2q14.3	2	125943239	125945637	-	4623	rs6541974	2:125732431	210808	1.06279	164.709	-0.317894	1.44e-08	0.000999001	2.35e-05	0.00012992
ERVLE_9q33.2c	9	124193160	124197309	+	3155	rs2572854	9:124157048	-36112	1.05612	191.315	-0.334335	1.14e-08	0.000999001	2.51e-05	0.000139021
HML6_3p25.1	3	14266559	14271762	+	4716	rs2128160	3:14270224	0	1.03897	431.891	-0.33471	6.65e-09	0.000999001	2.56e-05	0.000141234
HERV4_15q26.1	15	90005777	90013032	+	4369	rs182317	15:89943601	-62176	1.02306	254.433	-0.349466	7.61e-09	0.000999001	2.58e-05	0.000142462
HERVIP10FH_7q22.1	7	102793754	102796990	+	3405	rs62480111	7:102821160	24170	0.969739	195.887	-0.639974	8.2e-09	0.000999001	2.61e-05	0.000143413
ERVLE_1p22.3c	1	86272658	86278715	+	4543	rs12119131	1:86599964	321249	1.0489	307.245	0.358017	1.43e-08	0.000999001	2.61e-05	0.000143413
MER4B_21q21.3a	21	28061126	28061965	-	5239	rs13048134	21:27598570	462556	1.00929	447.093	-0.414474	8.4e-09	0.000999001	2.69e-05	0.000147718
ERVLE_22q12.3c	22	35106846	35108235	+	4994	rs9610138	22:35210408	102173	1.0576	280.887	0.375813	6.11e-09	0.000999001	2.81e-05	0.000154045
ERVLE_15q21.1e	15	47105418	47107375	-	4025	rs12323943	15:46752529	352889	1.12364	157.908	0.359783	1.98e-08	0.000999001	2.82e-05	0.000154956
HARLEQUIN_1p13.2a	1	113368803	113375346	+	3485	rs7541584	1:113379721	4375	1.0669	183.078	-0.474701	9.54e-09	0.000999001	2.86e-05	0.000156533
HERVL_17q12c	17	34544773	34549926	+	3121	rs4796084	17:33777003	-767770	1.04636	237.703	-0.68677	1.16e-08	0.000999001	2.86e-05	0.000156675
HERVE_10p13a	10	15022513	15024699	-	5194	rs10906792	10:15042444	-17745	1.01938	390.079	-0.376447	6.36e-09	0.000999001	2.86e-05	0.000156675
HUERSP3B_6p22.3a	6	22370662	22379563	+	4848	rs4712694	6:22556583	177020	0.977891	366.565	-0.583495	5.1e-09	0.000999001	2.88e-05	0.000157107
HERVIP10FH_19p12a	19	20470729	20472428	+	4649	19:20505375	19:20505375	32947	1.00268	116.385	-0.39621	1.02e-08	0.000999001	2.88e-05	0.000157113
PRIMA41_9q34.3	9	141066216	141069361	+	1147	rs9774830	9:141023003	-43213	1.0664	98.2255	-0.343312	3.39e-08	0.000999001	2.91e-05	0.000158574
HML5_16p11.2	16	31774400	31779227	-	1506	rs1232540	16:31832976	-53749	1.14481	47.9851	-0.347681	5.55e-08	0.000999001	2.92e-05	0.000159006
ERVLE_13q21.1a	13	55364700	55367260	-	4388	rs56774993	13:55150448	214252	1.07524	131.738	-0.642238	1.23e-08	0.000999001	2.92e-05	0.000159006
HERVFRD_8q22.1	8	95588698	95591895	-	4546	rs957448	8:95541302	47396	1.06142	250.555	0.360571	8.41e-09	0.000999001	2.94e-05	0.000159795
HERVP71A_15q24.2	15	75355829	75360285	+	2322	rs77456790	15:75330095	-25734	1.09464	117.909	0.578939	2.79e-08	0.000999001	2.99e-05	0.000162314
ERV316A3_9p22.3	9	15996997	15998693	-	5593	rs442719	9:15631279	365718	1.10745	282.688	0.342697	8e-09	0.000999001	3e-05	0.000162857
MER4_1p34.1c	1	45770886	45781469	+	2892	rs10493120	1:45903488	122019	1.12611	98.8704	0.380582	1.99e-08	0.000999001	3.03e-05	0.000164245
ERVLE_5p15.31c	5	8894751	8896847	+	5677	rs1468092	5:8842964	-51787	1.01964	435.98	0.36704	1.25e-08	0.000999001	3.07e-05	0.000165935
HERV3_11q14.1	11	77281968	77287042	+	4022	rs4448713	11:77581444	294402	1.09344	141.081	-0.491196	1.25e-08	0.000999001	3.08e-05	0.000166295
MER61_3q26.1a	3	162382631	162388436	+	6412	3:162232054	3:162232054	-150577	1.05007	142.445	-0.331549	1.37e-08	0.000999001	3.1e-05	0.000167234
HERVL_6q16.3b	6	104527083	104533369	+	4614	rs62418769	6:105145000	611631	0.988282	159.892	0.459706	8.09e-09	0.000999001	3.15e-05	0.000170267
MER34B_1q41	1	219564318	219565693	+	4407	rs12078797	1:219465410	-98908	1.07571	196.679	0.321292	1.54e-08	0.000999001	3.22e-05	0.000173784
MER4_4p12a	4	48006482	48010705	-	3492	rs62299259	4:47848151	158331	0.997069	154.303	0.339988	1.41e-08	0.000999001	3.25e-05	0.000175007
ERV316A3_12q24.13	12	113412185	113413558	+	3327	rs10774671	12:113357193	-54992	0.973327	190.312	0.352573	6.7e-09	0.000999001	3.26e-05	0.000175435
HERV4_11q21	11	94383178	94390701	+	3687	rs2851589	11:94507137	116436	1.13768	172.232	0.733502	1.27e-08	0.000999001	3.28e-05	0.000176533
MER101_15q11.2e	15	24746239	24748230	-	5707	rs12905662	15:24466070	280169	1.01497	363.802	-0.329743	1.8e-08	0.000999001	3.3e-05	0.000177151
MER41_5q15b	5	97138321	97144848	-	4717	rs142247520	5:96514239	624082	1.01883	158.301	0.701164	1.13e-08	0.000999001	3.34e-05	0.00017943
MER61_2q32.1c	2	186493579	186495559	-	3504	rs3937506	2:186338119	155460	1.0303	68.4378	0.329563	1.74e-08	0.000999001	3.37e-05	0.000180455
ERVLB4_3q28b	3	190743564	190747707	-	5790	rs9848271	3:190683321	60243	1.03152	269.505	-0.769421	6.51e-09	0.000999001	3.41e-05	0.000182542
HERVL40_1q44	1	247307418	247311980	-	5741	rs10924924	1:247283320	24098	1.10928	314.423	-0.324647	1.38e-08	0.000999001	3.44e-05	0.000183983
HML3_16p13.3	16	3126841	3131510	-	3331	rs7196127	16:3136946	-5436	1.00624	246.501	0.328455	1.06e-08	0.000999001	3.5e-05	0.000186732
MER61_12q15a	12	70861743	70865799	+	5055	rs11615839	12:70847618	-14125	1.04022	237.563	0.466082	7.5e-09	0.000999001	3.52e-05	0.000187778
ERVLE_17q11.2b	17	28373285	28376252	+	2532	rs2729450	17:28088459	-284826	1.08066	62.0489	-0.314991	2.83e-08	0.000999001	3.55e-05	0.000189209
HERVL_9p24.1a	9	5738654	5740868	-	4686	rs114387899	9:5784761	-43893	1.12237	220.314	-0.636393	9.94e-09	0.000999001	3.55e-05	0.000189274
HML3_20p12.3	20	5284490	5289358	+	5165	rs6053195	20:5182701	-101789	0.998454	379.971	-0.358148	3.96e-09	0.000999001	3.66e-05	0.000194809
MER61_6q24.1c	6	141792457	141793955	-	3122	rs9496156	6:142157262	-363307	1.0709	78.1293	0.37195	1.68e-08	0.000999001	3.74e-05	0.000198748
ERV316A3_2p25.1a	2	8436902	8442778	-	3454	rs10206487	2:8715582	-272804	1.05794	260.25	-0.381876	1.75e-08	0.001998	3.74e-05	0.000198748
ERVLB4_6q22.31b	6	120031243	120037015	-	4777	rs9489697	6:119699524	331719	1.08259	145.546	0.32043	2.06e-08	0.000999001	3.78e-05	0.000200506
HERVH_3q26.2b	3	170389967	170396051	-	3433	rs759711	3:170194555	195412	1.10767	194.789	-0.370612	2.68e-08	0.000999001	3.79e-05	0.00020088
ERVLE_14q24.3	14	75261234	75262081	-	3605	rs11159098	14:75217827	43407	0.984785	241.295	0.318933	1.69e-08	0.000999001	3.84e-05	0.000203221
HERV30_8q24.23	8	139001301	139004446	+	5464	rs1830877	8:139109143	104697	1.07265	358.385	0.342738	1.26e-08	0.000999001	3.85e-05	0.000203676
MER4_12q21.1b	12	73557686	73561695	+	4076	rs11179548	12:73497059	-60627	1.0156	103.587	0.433118	1.25e-08	0.000999001	3.88e-05	0.000204924
ERVLB4_13q14.2a	13	47751212	47755848	-	4550	rs1930826	13:47767039	-11191	0.978523	215.374	0.379976	9.35e-09	0.000999001	3.91e-05	0.00020626
HERV3_3q21.3	3	128573368	128578999	-	3301	rs2933344	3:128658715	-79716	1.0383	178.1	0.377265	4.07e-08	0.000999001	3.96e-05	0.000208708
MER4_2p11.2c	2	89016733	89021992	-	1354	rs335115	2:89027647	-5655	1.01404	74.2883	-0.335593	4.25e-08	0.000999001	3.98e-05	0.000209749
HML3_5q11.2a	5	51600319	51606062	+	4532	rs16879584	5:51578843	-21476	1.05976	149.088	-0.363229	1.16e-08	0.000999001	4.08e-05	0.000214616
HERVW_21q21.3	21	28226757	28234325	+	5257	rs2045	21:27600057	-626700	0.978806	423.397	-0.413944	1.02e-08	0.000999001	4.13e-05	0.000217015
ERVLE_18q22.3a	18	68689012	68694225	+	4650	rs72954809	18:68151112	-537900	0.980099	383.935	-0.53194	1.26e-08	0.000999001	4.17e-05	0.000218946
ERVLE_7q36.2d	7	153074183	153077668	-	4430	rs2689529	7:152622438	451745	1.08262	339.219	-0.369027	1.62e-08	0.000999001	4.24e-05	0.000222619
LTR25_18q23	18	77780192	77783821	-	3181	rs4497762	18:77793710	-9889	1.05129	122.358	0.369835	1.24e-08	0.000999001	4.3e-05	0.000225345
MER34B_7q36.3a	7	158870333	158871085	+	3176	rs431922	7:158950104	79019	1.08223	123.782	-0.344789	2.98e-08	0.000999001	4.32e-05	0.000226371
ERV316A3_1p31.3h	1	66412156	66416550	-	4468	rs35185259	1:66393985	18171	0.986991	217.592	-0.371363	1.44e-08	0.000999001	4.44e-05	0.000232508
HERV3_1q23.3	1	161374452	161380254	-	3945	rs55775286	1:161282718	91734	1.09659	265.02	0.582216	3.65e-08	0.000999001	4.49e-05	0.000234488
ERV316A3_21q22.2b	21	40943975	40946090	-	5710	rs2837045	21:40851784	92191	1.0081	575.594	-0.327386	1.62e-08	0.000999001	4.49e-05	0.000234488
HUERSP3_10q23.33a	10	96883733	96887204	-	4189	rs149580649	10:96822320	61413	1.09188	133.704	0.383975	2.21e-08	0.000999001	4.58e-05	0.000238984
HML1_3q21.3	3	128639417	128643275	+	3165	rs6790721	3:128632454	-6963	1.01758	122.179	-0.706732	1.58e-08	0.000999001	4.62e-05	0.000240567
MER41_8q24.23	8	137925096	137928453	-	5489	rs2581558	8:137526220	398876	1.0688	203.41	0.367991	1.62e-08	0.000999001	4.62e-05	0.000240567
MER41_15q21.2a	15	50959917	50962993	+	4217	rs9635336	15:50799016	-160901	1.06889	160.119	0.409859	2.08e-08	0.000999001	4.63e-05	0.000240966
MER4_2q12.3	2	109010154	109015339	-	3505	rs62148107	2:109122335	-106996	0.996163	150.792	-0.336823	2.61e-08	0.000999001	4.65e-05	0.000241385
ERVLB4_15q11.2n	15	24602006	24604233	-	5606	rs2004654	15:24483677	118329	1.04977	312	-0.445512	2.33e-08	0.000999001	4.65e-05	0.000241385
ERV316A3_11q23.3e	11	119796419	119802872	-	3905	rs11217474	11:119631726	164693	1.03333	287.29	-0.33369	1.35e-08	0.000999001	4.66e-05	0.000241737
ERVLE_5q23.3b	5	128553177	128556103	+	4868	rs34732914	5:128552010	-1167	1.06701	140.067	-0.429422	2.57e-08	0.000999001	4.72e-05	0.000244451
ERVLE_2p25.3a	2	1137036	1139099	-	5833	rs6760479	2:868038	268998	0.948932	378.421	0.348022	9.19e-09	0.000999001	4.75e-05	0.000245723
HERVL18_5p15.2	5	12934930	12938418	+	4060	rs62347657	5:12662475	-272455	0.983482	120.682	0.439197	1.32e-08	0.000999001	4.83e-05	0.000249738
ERV316A3_6q22.31d	6	124032055	124035023	+	3981	rs72980540	6:123853382	-178673	1.07955	279.468	0.505412	2.71e-08	0.000999001	4.88e-05	0.000252103
MER4_4p12b	4	48010907	48012472	-	3485	rs7662681	4:47963093	47814	1.03492	145.344	0.324858	2.3e-08	0.000999001	4.89e-05	0.00025262
HERVFRD_16q23.1	16	75741865	75746268	+	4772	rs75508557	16:75592607	-149258	1.0749	244.816	-0.473673	3.03e-08	0.000999001	5.13e-05	0.000264467
HERVW_6q27b	6	167304569	167311741	+	4655	rs13213697	6:167344583	32842	0.996121	346.52	-0.380429	1.29e-08	0.000999001	5.2e-05	0.000268107
HERVK11D_15q24.3	15	76931523	76933930	+	2863	rs11072612	15:76960984	27054	1.04043	81.5553	0.340217	3.83e-08	0.000999001	5.3e-05	0.000272641
ERV316A3_7q21.3c	7	95729339	95732688	+	3599	rs73230266	7:95646454	-82885	1.05366	218.598	-0.429827	2.08e-08	0.000999001	5.33e-05	0.000274143
HML5_11q21	11	95666715	95673412	+	3636	rs74393839	11:95713175	39763	1.10499	283.893	0.56191	2.78e-08	0.000999001	5.47e-05	0.000281199
ERV316A3_8q24.23g	8	137626308	137627757	-	5494	rs305254	8:137571578	54730	1.01019	277.532	-0.369974	2.59e-08	0.000999001	5.64e-05	0.000289641
PRIMA41_8q24.3	8	144131481	144134713	+	4944	rs12677840	8:144130430	-1051	1.07111	227.649	-0.33276	1.38e-08	0.000999001	5.73e-05	0.000294009
ERV316A3_13q31.3b	13	90541106	90548861	-	4925	rs7319206	13:90246771	294335	1.08874	167.777	-0.600197	2.11e-08	0.000999001	5.75e-05	0.000294455
PABLB_15q11.2c	15	24626135	24629625	-	5625	rs7174344	15:24427644	198491	1.05493	321.506	0.362301	2.77e-08	0.000999001	5.8e-05	0.000296972
ERV316A3_5q21.1a	5	98280276	98282933	-	4504	rs34495	5:98265807	14469	0.996956	150.209	-0.344245	2.93e-08	0.000999001	5.83e-05	0.000297821
ERVLE_22q12.3b	22	35064450	35066207	-	5023	rs9306291	22:35160234	-94027	0.964938	400.058	0.38421	1.77e-08	0.000999001	5.84e-05	0.000298267
HERVIP10FH_4q25	4	108334612	108341160	+	3234	rs2672487	4:108537766	196606	1.03915	147.927	0.338758	2.67e-08	0.000999001	5.86e-05	0.000298848
MER4B_20q13.12	20	44066070	44069244	+	3675	rs13217	20:44052992	-13078	1.09756	180.253	0.321827	2.89e-08	0.000999001	5.88e-05	0.000299952
ERVLE_1p36.13b	1	16929204	16929809	-	3774	rs10907231	1:16851440	77764	1.07373	192.973	0.354966	3.36e-08	0.000999001	6.06e-05	0.000308701
ERVLE_22q13.2a	22	41054592	41055548	-	2343	rs79898470	22:41059171	-3623	1.05029	63.7277	0.408781	3.5e-08	0.000999001	6.17e-05	0.000313796
HML2_3q27.2	3	185280337	185289515	-	3472	rs4686400	3:185664946	-375431	0.966267	287.981	-0.534418	1.23e-08	0.000999001	6.19e-05	0.000314535
HERVL_18q21.1	18	44357492	44362719	+	3654	rs11877668	18:44369240	6521	1.00419	255.079	0.571231	2.59e-08	0.000999001	6.21e-05	0.000315277
HERVEA_10q23.1	10	85868202	85876949	+	5766	rs7918247	10:85936478	59529	0.975651	237.086	0.58221	1.66e-08	0.000999001	6.29e-05	0.000319127
ERVLE_5q15d	5	96758050	96762476	-	4802	rs7341048	5:96488582	269468	1.06564	196.443	0.610192	3.9e-08	0.000999001	6.33e-05	0.000320696
ERVLB4_15q11.2u	15	25185953	25190257	-	6076	rs56155619	15:25104261	81692	1.06729	398.619	-0.431334	3.42e-08	0.000999001	6.8e-05	0.000343464
ERVLE_4q21.21d	4	81714671	81720195	-	3518	rs3733336	4:81207963	506708	1.06947	174.374	0.323833	4.89e-08	0.000999001	6.79e-05	0.000343464
ERVLE_2q32.1h	2	188154734	188156775	+	3539	rs10189886	2:187976738	-177996	1.09005	113.027	-0.311179	6.13e-08	0.000999001	6.94e-05	0.000350605
ERVLE_4q21.21c	4	80160416	80163017	+	4107	rs72870819	4:80177289	14272	1.01422	169.005	-0.523999	3.04e-08	0.000999001	7.03e-05	0.000354457
MER34B_10q25.1	10	109632951	109635784	+	5132	rs17753475	10:109664040	28256	1.02691	195.245	-0.389914	1.82e-08	0.000999001	7.08e-05	0.000356681
HERVL_11q14.1a	11	78329530	78336030	+	3889	rs10793339	11:78289074	-40456	1.03999	194.208	-0.518259	2.12e-08	0.000999001	7.13e-05	0.000359218
HERV4_15q21.3	15	55770176	55774408	+	5046	rs1624851	15:55663023	-107153	1.04591	194.332	-0.322051	1.93e-08	0.000999001	7.14e-05	0.000359248
HERVL_12q14.1e	12	61643457	61647570	-	4476	rs10747938	12:62035031	-387461	1.01168	142.593	-0.43464	2.61e-08	0.000999001	7.29e-05	0.000366487
ERVLB4_15q11.2m	15	24556456	24561557	-	5553	rs2354055	15:24469048	87408	1.05305	305.694	-0.40219	3.29e-08	0.001998	7.3e-05	0.000366512
ERVLB4_18p11.32d	18	2469478	2472167	+	5520	rs2682130	18:2506501	34334	1.03158	530.366	-0.32027	2.71e-08	0.000999001	7.51e-05	0.000376897
ERV316A3_21q22.11a	21	33233241	33238159	+	4073	rs11088186	21:33096867	-136374	1.06474	316.364	-0.487396	3.89e-08	0.000999001	7.59e-05	0.000380491
HML3_3q25.1	3	151419048	151424511	+	3997	3:151616076	3:151616076	191565	1.0031	221.751	0.383633	2.74e-08	0.000999001	7.63e-05	0.000381941
HERVL_13q33.3	13	109871265	109877793	-	5071	rs9515111	13:110384345	-506552	1.05025	458.723	-0.348865	2.89e-08	0.000999001	7.72e-05	0.00038614
LTR57_2q23.3	2	152103764	152105254	-	3536	rs4664373	2:152204474	-99220	1.00947	182.679	-0.317353	3.75e-08	0.000999001	7.74e-05	0.000386236
ERVLE_3p25.1	3	13816429	13819296	+	4940	rs9839026	3:13812035	-4394	1.01661	479.282	0.345783	2e-08	0.000999001	7.74e-05	0.000386236
MER101_16p11.2c	16	29518966	29520064	+	1843	rs62036658	16:28850371	-668595	0.980529	98.9595	0.322753	8.72e-08	0.000999001	7.78e-05	0.000387833
MER101_19q13.2b	19	40610235	40613088	-	3897	rs8108062	19:40656914	-43826	1.08637	184.943	0.678071	2.04e-08	0.000999001	7.92e-05	0.000394595
PABLB_8q24.3a	8	143802890	143804618	+	5320	rs2164308	8:143785659	-17231	1.05603	252.653	-0.315764	1.73e-08	0.000999001	8.07e-05	0.000401949
MER4B_12p12.1a	12	21475188	21478885	-	4758	rs11045975	12:21478790	0	1.01153	252.564	-0.353871	2.9e-08	0.000999001	8.2e-05	0.000407889
MER61_18q21.2b	18	51908710	51914293	-	4484	rs12454200	18:51930243	-15950	1.02473	133.595	0.342692	4.72e-08	0.000999001	8.27e-05	0.000411096
HERVL_10p11.22b	10	33114151	33119105	+	4998	rs11009083	10:33073436	-40715	1.0858	178.418	-0.402904	2.47e-08	0.000999001	8.48e-05	0.000421234
ERVLB4_5q23.1	5	115688747	115690218	+	5151	rs10073557	5:115564262	-124485	1.03647	286.614	-0.457341	2.49e-08	0.000999001	8.71e-05	0.000431954
PABLB_2p13.1	2	73979221	73987591	+	2479	rs1806683	2:73939812	-39409	1.01599	120.166	0.323283	5.84e-08	0.000999001	9.06e-05	0.000449124
LTR19_14q24.2	14	71003288	71011050	+	4100	rs7145530	14:71036510	25460	1.11701	224.23	-0.497329	6.28e-08	0.000999001	9.12e-05	0.000451681
HERV4_19q13.43b	19	58762441	58765325	-	3000	rs171851	19:58758900	3541	1.06433	165.862	-0.423102	7.35e-08	0.000999001	9.44e-05	0.000466989
HERVL_10q21.3a	10	66647780	66652972	+	4673	rs10761908	10:66831716	178744	1.05655	163.322	0.423372	4.9e-08	0.000999001	9.63e-05	0.00047606
PRIMA4_14q23.1	14	60561742	60563557	-	3144	rs160233	14:60576241	-12684	1.08042	68.672	0.36841	5.29e-08	0.000999001	9.82e-05	0.000484882
HERVW_17q12b	17	35689891	35693622	+	2687	rs9652902	17:35524829	-165062	0.989745	258.965	0.343328	4.49e-08	0.000999001	0.000101148	0.000498909
ERVLE_9q33.2b	9	124156476	124161021	-	3153	rs12378516	9:124164916	-3895	1.00076	234.232	-0.315473	6.54e-08	0.000999001	0.000103229	0.000508234
PABLA_1p13.3	1	110270230	110271112	-	3726	rs11579576	1:110249176	21054	0.9928	290.369	-0.332014	2.7e-08	0.000999001	0.000103185	0.000508234
ERV316A3_10p11.22a	10	31415455	31417952	-	4191	rs10826882	10:31158337	257118	0.994833	173.56	-0.336053	2.36e-08	0.000999001	0.000103717	0.000510165
HERVL18_6q23.3	6	135192546	135196787	-	3198	rs6910530	6:135332770	-135983	1.09033	179.066	-0.31239	4.43e-08	0.000999001	0.000104371	0.000512909
HERVKC4_1p22.2	1	89551967	89554302	-	3037	rs12406842	1:89469852	82115	1.02896	137.309	-0.40511	5.72e-08	0.000999001	0.000113032	0.00055496
ERVLB4_19p13.11	19	19870812	19875627	+	3540	rs248968	19:19871104	0	1.0226	159.713	0.312349	8.1e-08	0.000999001	0.00011315	0.000555028
HERVIP10FH_6q26b	6	161730687	161736906	-	5011	rs11961244	6:161752852	-15946	1.1238	325.682	0.529563	4.85e-08	0.000999001	0.000113727	0.000557346
ERVLE_8p23.2b	8	2642632	2643711	-	9931	rs73179510	8:2748244	-104533	1.10897	565.861	0.726597	1.14e-08	0.000999001	0.000116467	0.00057025
HERVFH21_7p21.3	7	12628068	12635134	-	7176	rs73680866	7:12616139	11929	0.999345	338.118	-0.672328	1.94e-08	0.000999001	0.00011746	0.000574584
MER61_12q13.12	12	51308536	51315423	+	3064	rs11169679	12:51426554	111131	1.00722	132.073	0.536644	5.61e-08	0.000999001	0.000118328	0.0005783
ERV316A3_2q35j	2	221311834	221315831	+	4553	rs75191989	2:220992551	-319283	1.09391	303.921	0.437825	7.68e-08	0.000999001	0.000121341	0.000592482
HERVH_19p13.2d	19	9852503	9862648	+	4345	rs10425775	19:9912917	50269	1.03525	238.706	-0.472802	6.49e-08	0.000999001	0.000122034	0.00059532
MER61_7p12.2b	7	50025289	50030170	+	4737	rs1911768	7:50014761	-10528	1.03615	190.433	0.327035	5.69e-08	0.000999001	0.0001227	0.000598022
MER4_1p12a	1	119885386	119887328	-	3299	rs1856888	1:120036778	-149450	0.977646	175.22	-0.346742	6.97e-08	0.000999001	0.000128083	0.000623688
ERVLE_7q36.2a	7	152757409	152759120	-	3935	rs35643205	7:152627218	130191	1.11952	276.649	-0.344202	6.44e-08	0.000999001	0.000128895	0.000627069
MER4_10q11.22b	10	47580147	47583113	+	853	rs2607874	10:48429860	846747	1.02357	72.8943	0.404466	2.16e-07	0.000999001	0.000132121	0.000642178
MER4_13q12.12a	13	23455837	23457377	+	6385	rs73159062	13:23447431	-8406	1.06703	611.687	0.59373	4.32e-08	0.000999001	0.000132486	0.000643366
ERVLB4_6q14.1b	6	76225574	76230946	-	3235	rs276686	6:76429795	-198849	1.06611	108.143	-0.382079	1.81e-07	0.000999001	0.000133268	0.000646574
HML3_6p12.3	6	47280429	47284511	-	4078	rs2236035	6:47275663	4766	1.07033	170.722	0.352534	5.96e-08	0.000999001	0.000143629	0.000696209
ERVLE_15q26.3d	15	102266396	102268022	+	2628	rs12050503	15:102268000	0	1.0826	266.194	0.319528	9.28e-08	0.000999001	0.000144602	0.000700289
HERVL_6q24.2b	6	144196274	144198172	-	3434	rs7454959	6:144181619	14655	1.04534	254.749	-0.655052	7.07e-08	0.000999001	0.000147721	0.000714744
ERVLE_5q31.3d	5	140669708	140673028	+	3477	rs55902608	5:140509905	-159803	1.08066	195.792	-0.374697	1.01e-07	0.000999001	0.000147922	0.000715068
MER61_7p21.3b	7	11232647	11237453	+	6696	rs4371900	7:11227388	-5259	1.03642	333.16	-0.445348	3.75e-08	0.000999001	0.000150002	0.000724466
HML1_6q22.32	6	126232096	126233945	-	2534	rs640248	6:126148318	83778	1.03934	125.115	-0.296721	1.04e-07	0.000999001	0.000150334	0.000725413
MER4_4p15.33	4	12422621	12427326	+	5302	rs61384870	4:12606033	178707	1.02946	218.366	-0.392033	4.7e-08	0.000999001	0.000151145	0.000728666
MER4_22q13.33c	22	51089307	51091582	+	2797	rs13053850	22:51108509	16927	1.11064	162.298	-0.303353	7.36e-08	0.000999001	0.000151971	0.000731987
MER41_6q14.1e	6	83195971	83199783	+	3534	rs770896	6:83072388	-123583	1.02981	173.208	0.326527	1.14e-07	0.000999001	0.000152191	0.000732385
HERVEA_12p13.31	12	9865528	9868232	-	4859	rs10492166	12:9885999	-17767	1.03222	241.672	-0.316456	4.82e-08	0.000999001	0.000155128	0.000745845
ERVLE_15q11.2	15	25145137	25146564	+	6110	rs55853389	15:25076625	-68512	1.01561	335.424	-0.334699	4.9e-08	0.000999001	0.000155708	0.00074796
HARLEQUIN_17q12	17	33827763	33835384	+	3017	rs8070030	17:33864830	29446	1.02346	254.587	0.333171	1.13e-07	0.000999001	0.000156082	0.000749081
HUERSP3B_5q22.2	5	112941267	112947044	+	5205	rs10080059	5:112923212	-18055	1.02542	243.7	0.365336	6.04e-08	0.000999001	0.000157221	0.000753869
MER101_5p13.2b	5	37261758	37263753	+	3716	rs7712984	5:37225506	-36252	1.00362	244.446	0.431654	9.73e-08	0.000999001	0.000157563	0.00075483
HML3_6q11.1b	6	62206616	62207808	-	3063	rs2223799	6:62221156	-13348	1.03529	31.6357	0.317965	2.43e-07	0.000999001	0.000160232	0.000766927
HERVL_4q34.1c	4	175900349	175903983	-	4030	rs13136212	4:175964729	-60746	1.01435	240.365	0.561595	5.4e-08	0.000999001	0.000161034	0.000770075
HERVIP10F_19p12	19	20316021	20317643	+	4534	rs73000740	19:20387996	70353	1.01286	112.74	0.456956	9.87e-08	0.000999001	0.000162171	0.000774817
HERVL_1q23.3b	1	163067687	163072134	+	4567	rs11805449	1:163077471	5337	1.07388	292.195	0.586246	9.55e-08	0.000999001	0.000163467	0.00078031
ERV316A3_6q16.1c	6	96907286	96908753	+	4500	rs11153071	6:97039741	130988	1.03843	172.537	0.391322	1.09e-07	0.000999001	0.000164437	0.000784238
ERVLB4_10p11.22b	10	33050259	33055781	+	4967	rs11009122	10:33171251	115470	1.07303	195.354	0.400292	5.98e-08	0.000999001	0.000166563	0.000793667
PABLA_11q12.1c	11	58565030	58566235	-	3717	rs1943266	11:58577902	-11667	1.06361	85.1909	0.354495	1.33e-07	0.001998	0.000167111	0.000795568
ERVLB4_4q31.21b	4	145240809	145242825	-	3061	rs6842621	4:144501860	738949	0.990274	89.7195	-0.378109	1.36e-07	0.000999001	0.000170706	0.000811958
HUERSP3B_1p34.2b	1	42975189	42979403	-	3335	rs12027959	1:43073319	-93916	1.16689	119.694	-0.386214	1.39e-07	0.000999001	0.000171068	0.000812954
MER101_18q21.1a	18	45342926	45345579	+	3865	rs8099681	18:45387584	42005	1.11413	271.327	0.313249	7.33e-08	0.000999001	0.0001729	0.000820929
ERVLE_5p15.31a	5	6680421	6681394	+	5581	rs73737156	5:6676626	-3795	1.06488	323.386	0.66798	4.16e-08	0.000999001	0.000174892	0.000829648
ERVLB4_7q21.3a	7	94212873	94214327	+	3035	rs7798648	7:94307944	93617	1.03799	218.585	-0.323619	1.7e-07	0.000999001	0.000176875	0.000838309
MER41_3p24.3a	3	20425911	20427032	+	5183	rs11709127	3:20228009	-197902	1.1033	210.712	0.365067	7.63e-08	0.000999001	0.000178013	0.000842953
HML3_13q12.11b	13	21252387	21259550	-	4601	rs11618165	13:21141482	110905	1.13382	288.411	-0.296646	1.84e-07	0.000999001	0.000178597	0.000844968
HERVL_13q31.1g	13	87232687	87236951	+	5265	rs7332278	13:87395854	158903	1.1018	116.642	-0.398727	1.33e-07	0.000999001	0.000184685	0.000872997
ERV316A3_3p12.2c	3	80880978	80884746	-	3510	rs17280613	3:80906589	-21843	1.01304	91.1346	-0.330693	1.6e-07	0.000999001	0.000187663	0.000886288
ERVLB4_8p23.1h	8	7914601	7915148	-	3087	rs10110708	8:8287056	-371908	1.00413	112.675	-0.403551	6.66e-08	0.000999001	0.000198447	0.000936389
LTR57_22q13.32	22	49364043	49368835	-	7201	rs28537398	22:49235247	128796	1.0369	663.235	0.338626	4.93e-08	0.000999001	0.000199419	0.000940143
HUERSP3_18q23	18	77770910	77772828	-	3188	rs11663699	18:77802638	-29810	1.13362	109.414	0.339037	1.53e-07	0.000999001	0.000200889	0.00094559
HERVL_4p16.3b	4	3455482	3462111	+	3596	rs2091626	4:3461900	0	1.04819	245.112	0.364522	9.85e-08	0.000999001	0.000200929	0.00094559
ERVLE_4q26d	4	118490019	118492577	-	4723	rs4834619	4:118423602	66417	1.05593	167.77	-0.310627	1.05e-07	0.000999001	0.000201108	0.000945598
HERV3_14q24.2	14	70903182	70910194	-	4181	rs11845091	14:71091147	-180953	1.03869	277.02	0.49587	1.39e-07	0.000999001	0.000206377	0.000969517
HERVW_21q22.2	21	41111192	41118352	-	5907	rs4816653	21:41130543	-12191	1.07501	365.852	-0.331252	6.67e-08	0.000999001	0.000209996	0.00098565
ERV316A3_2q32.2a	2	189940558	189942794	+	2775	rs1996576	2:190174516	231722	0.992995	98.1795	0.355855	1.69e-07	0.000999001	0.000212101	0.000994655
HERVH_19q13.32e	19	47896087	47902013	+	4141	rs60730202	19:47001585	-894502	1.11417	253.327	-0.46753	8.44e-08	0.000999001	0.000214107	0.00100318
HML5_10q11.21	10	43796376	43802064	-	5094	rs10466239	10:43849827	-47763	1.06816	146.118	-0.579924	7.52e-08	0.000999001	0.000215489	0.00100877
HUERSP2_6q14.1	6	77698119	77702617	+	5213	rs71537199	6:78301256	598639	1.0688	153.753	0.597963	1.7e-07	0.000999001	0.000221004	0.00103368
ERVLE_2q32.1c	2	184028682	184029919	-	4660	rs2138485	2:183963330	65352	1.01288	175.425	0.339608	8.58e-08	0.000999001	0.000221792	0.00103645
HERVH_19q13.42c	19	55518198	55523791	-	5127	rs12975582	19:55518151	47	1.05052	643.98	0.427317	9.26e-08	0.000999001	0.000222246	0.00103767
HERVL_4q31.22	4	147457467	147459597	-	3611	rs34213717	4:147445503	11964	1.10475	137.7	-0.354894	1.09e-07	0.000999001	0.000228352	0.00106524
HUERSP2_17p12	17	13868637	13871437	-	6114	rs67567835	17:13924827	-53390	0.948459	642.404	0.430271	4.96e-08	0.000999001	0.000229825	0.00107118
HERVL_18q11.2	18	24799408	24801367	+	3741	rs1786636	18:24591355	-208053	1.04605	303.525	-0.318013	1.29e-07	0.000999001	0.000230868	0.00107499
HERVI_6q22.31	6	120085942	120093138	-	4816	rs10499094	6:120121853	-28715	1.05985	127.437	0.365915	1.18e-07	0.000999001	0.000231047	0.00107499
MER34B_1p13.2	1	113431468	113438710	-	3450	rs34704162	1:113367742	63726	1.06898	202.217	-0.404069	1.73e-07	0.000999001	0.000231786	0.00107749
ERV316A3_17q24.3e	17	68416845	68418653	-	4307	rs2529683	17:68294991	121854	1.0638	263.81	0.323824	1.31e-07	0.000999001	0.00023549	0.00109376
HERVK14C_19p13.2	19	7858530	7860930	-	4619	rs4804815	19:7842669	15861	1.03387	358.878	0.362155	7.95e-08	0.000999001	0.000237889	0.00110394
ERV316A3_14q21.1c	14	40256113	40258379	-	5372	rs12897076	14:40579197	-320818	1.00909	131.161	0.302083	8.55e-08	0.000999001	0.000242401	0.0011239
ERVLE_2q32.1e	2	186807463	186808453	+	3622	rs7566417	2:186715016	-92447	1.04995	69.1007	0.317019	1.76e-07	0.000999001	0.000247257	0.00114442
HERVL_8p21.3	8	20903830	20905883	-	5057	rs35275812	8:20906495	-612	1.04101	302.75	-0.46175	5.63e-08	0.000999001	0.000247183	0.00114442
HARLEQUIN_2q12.2	2	106595564	106602817	-	4894	rs10490695	2:106504995	90569	1.03569	314.173	0.369708	1.09e-07	0.000999001	0.000258832	0.00119696
ERV316A3_1p22.3b	1	86467893	86470851	+	4372	rs12075854	1:86578951	108100	1.04814	205.039	-0.471953	1.11e-07	0.000999001	0.000260694	0.00120452
ERVLB4_12q12d	12	45978047	45982311	+	2971	rs12311049	12:46054999	72688	1.08519	90.3874	-0.389176	1.07e-07	0.000999001	0.000264551	0.00122129
HML3_2p16.1	2	56946296	56951353	+	5277	rs182956100	2:56783212	-163084	1.06633	239.155	-0.419585	1.35e-07	0.000999001	0.000266029	0.00122705
ERVLE_5p13.2c	5	36708066	36712761	-	3451	rs6890097	5:36714918	-2157	0.974601	158.605	-0.367123	7.52e-08	0.000999001	0.000269045	0.00123989
ERV316A3_1q23.3g	1	164855863	164859501	+	4266	rs1936071	1:164855323	-540	1.06415	354.153	0.310361	1.53e-07	0.000999001	0.00027005	0.00124344
MER61_4q21.1a	4	77151774	77155810	-	5247	rs7667447	4:77146052	5722	1.01729	227.3	-0.328382	1.13e-07	0.000999001	0.000271706	0.00124999
PRIMA41_8p12	8	33943934	33949929	+	3528	rs28406403	8:34032539	82610	1.03674	78.2738	0.307217	3.27e-07	0.000999001	0.000273887	0.00125894
ERVLE_12p13.2c	12	11305556	11306516	+	4776	rs7294858	12:11126577	-178979	0.982052	341.239	0.351599	1.16e-07	0.001998	0.000278377	0.00127847
HERVL_4q24d	4	103663056	103668723	-	3843	rs223490	4:103679117	-10394	1.04921	118.782	-0.301153	1.54e-07	0.000999001	0.000279525	0.00128264
ERVLE_10p14f	10	10160315	10164755	+	4792	rs6602384	10:10026000	-134315	1.0504	279.493	0.302236	1.08e-07	0.000999001	0.000290902	0.00133255
HERVL_14q24.2b	14	70898683	70903180	-	4180	rs12590610	14:70992709	-89529	1.00561	275.292	-0.424723	1.65e-07	0.001998	0.000292305	0.00133783
MER41_4q13.2a	4	66607454	66610440	+	5052	rs9997431	4:66563086	-44368	1.06683	151.764	0.561734	1.36e-07	0.001998	0.00029388	0.00134388
HERVL66_4p16.3	4	444965	449041	+	3025	rs7674320	4:448142	0	1.03223	112.576	-0.311727	1.63e-07	0.000999001	0.000296774	0.00135596
MER41_6q22.31b	6	118922744	118929221	-	4094	rs9489368	6:118719645	203099	1.10625	144.31	-0.31688	2.05e-07	0.000999001	0.000298394	0.00136219
HML3_8q24.23	8	137920117	137925094	-	5501	rs4909345	8:137529123	390994	1.10405	220.078	0.313857	2.11e-07	0.000999001	0.000298855	0.00136313
MER101_6q27e	6	170740135	170742254	-	2937	rs9460018	6:170764114	-21860	1.04054	125.754	0.398996	1.67e-07	0.000999001	0.000305586	0.00139264
MER4_12q12a	12	40554431	40558878	-	4275	rs10878208	12:40588408	-29530	0.993178	198.283	0.318533	2.09e-07	0.000999001	0.000314001	0.00142976
LTR25_11p14.1	11	28156095	28161516	-	3029	rs1525716	11:28021399	134696	1.0064	136.461	-0.411863	3.08e-07	0.000999001	0.000319782	0.00145484
PABLA_7q11.21a	7	64206226	64210865	-	3681	rs6951844	7:64113005	93221	0.97975	62.524	-0.294403	1.5e-07	0.001998	0.000323041	0.00146842
HERVL18_11q14.2b	11	87070459	87074037	+	6132	rs2003177	11:87066709	-3750	1.09554	282.198	0.313237	1.28e-07	0.000999001	0.00032558	0.0014787
HML3_6p11.2	6	58738975	58745986	-	1919	rs1113410	6:58705091	33884	0.970941	18.9323	-0.370471	4.97e-07	0.000999001	0.000329524	0.00149534
HERVH_19p13.2b	19	9650020	9661246	+	4199	rs7257293	19:9576656	-73364	1.03067	222.28	-0.46968	1.59e-07	0.001998	0.000334979	0.00151751
HERVH_3q28a	3	189862390	189867991	+	5586	rs525838	3:189888828	20837	1.02302	400.157	-0.368049	1.33e-07	0.000999001	0.000334972	0.00151751
HARLEQUIN_6p25.2	6	2310644	2318332	-	4965	rs12209836	6:2241762	68882	1.00797	447.212	-0.475315	8.88e-08	0.000999001	0.000337265	0.00152657
HML5_4q28.3a	4	134911637	134918263	-	4120	rs28376682	4:134980446	-62183	1.04911	96.4584	-0.317262	2.06e-07	0.000999001	0.000346133	0.00156538
MER4B_3q26.31	3	171572632	171575017	+	3990	rs62281903	3:171618314	43297	1.01383	347.809	-0.5895	1.69e-07	0.000999001	0.000348893	0.00157652
ERVLE_2q34g	2	214246065	214247767	-	4065	rs1488978	2:214248686	-919	1.08235	178.773	0.34021	2.27e-07	0.000999001	0.000349685	0.00157876
HERVK11_1q25.3	1	181215132	181224368	+	3731	rs4652612	1:181192635	-22497	1.0495	218.841	0.382658	2.02e-07	0.001998	0.000356322	0.00160601
ERVLE_1p34.2c	1	41902518	41906678	+	3903	rs1892422	1:41898975	-3543	1.03252	241.82	0.362104	1.7e-07	0.000999001	0.00035613	0.00160601
HERVL74_15q11.2e	15	24975595	24977068	+	5916	rs7497220	15:24816450	-159145	0.966365	361.354	0.317185	1.09e-07	0.001998	0.000356869	0.00160712
HERVIP10F_11p14.3	11	23014218	23022275	-	5142	rs10833847	11:22923300	90918	1.05609	194.36	-0.362021	1.72e-07	0.000999001	0.000357854	0.00161019
HERVH_11q13.4b	11	71460474	71463741	+	3280	rs10792907	11:71502531	38790	1.10894	174.155	-0.294792	2.52e-07	0.000999001	0.000366648	0.00164837
MER41_3q28	3	191166994	191168580	-	5290	rs569767	3:191143631	23363	1.06624	304.057	-0.477117	2.07e-07	0.000999001	0.000371501	0.00166878
HML3_4q34.1a	4	175903985	175910199	-	4018	rs10866376	4:176334902	-424703	0.983147	273.536	0.567102	1.84e-07	0.000999001	0.000378643	0.001698
MER4_6q14.3b	6	86606851	86609384	+	5183	rs12210640	6:86642791	33407	1.01472	117.882	-0.341846	1.37e-07	0.000999001	0.000378333	0.001698
ERVL_11p14.3	11	23125007	23126910	+	5127	rs7342235	11:23005327	-119680	0.975503	278.512	0.465659	2.39e-07	0.001998	0.000382183	0.00171244
ERVLE_12q13.12	12	51357183	51362135	-	3077	rs2554859	12:51363385	-1250	1.0668	109.416	-0.518446	2.47e-07	0.000999001	0.000382768	0.00171362
LTR25_14q21.1	14	40933615	40939435	+	5681	rs12232231	14:40619689	-313926	1.08979	133.06	-0.293206	1.99e-07	0.000999001	0.000391354	0.00174983
MER101_2q35a	2	217078020	217081154	-	4017	rs28376683	2:216944213	133807	1.04956	290.734	0.670465	1.38e-07	0.000999001	0.000391512	0.00174983
ERVLE_3q29b	3	197633394	197636040	-	2275	rs73210173	3:197634023	0	1.07791	147.23	-0.423053	4.25e-07	0.001998	0.000392038	0.00175071
HERVP71A_2q32.2	2	191078145	191084595	+	3113	rs2562799	2:191127573	42978	1.07658	111.129	-0.361278	2.36e-07	0.000999001	0.000395379	0.00176415
HUERSP2_2q12.3	2	109015341	109017987	+	3510	rs56154404	2:109033625	15638	1.04939	149.007	-0.305533	4.83e-07	0.001998	0.000396049	0.0017643
ERVLB4_18q11.2	18	22351554	22359170	-	3576	rs1668111	18:22307889	43665	1.09728	262.553	0.325932	2.25e-07	0.000999001	0.000396075	0.0017643
MER41_6q23.2	6	131652434	131653964	+	4095	rs9800572	6:131618273	-34161	1.02506	221.563	0.4104	1.65e-07	0.000999001	0.000399175	0.00177663
PABLB_11p14.3	11	23037985	23041712	-	5110	rs10833824	11:22847485	190500	1.05406	210.45	0.29815	2.58e-07	0.000999001	0.000399777	0.00177782
ERV316A3_6q11.1	6	62330506	62335722	+	3359	rs213818	6:62349792	14070	0.977806	38.2296	-0.352391	7.69e-07	0.000999001	0.000403544	0.00179308
ERVLB4_13q12.11a	13	20483924	20489180	+	5318	rs9508917	13:20439463	-44461	1.07747	218.276	-0.299612	3.16e-07	0.000999001	0.00041217	0.00182988
ERV316A3_1q44c	1	245225950	245226844	-	4684	rs4658690	1:245238995	-12151	1.00475	482.509	-0.294533	1.67e-07	0.001998	0.000414376	0.00183815
HERVH_20p13c	20	1707886	1714216	-	5316	rs202493	20:1693713	14173	1.02242	524.684	0.307359	1.06e-07	0.000999001	0.000418184	0.0018535
ERVLB4_8q24.3c	8	143980942	143985021	+	5275	rs62525624	8:143852588	-128354	1.03379	383.393	0.306376	2.42e-07	0.000999001	0.000422209	0.00186978
HERV3_16p13.3	16	93443	96385	+	2356	rs74003633	16:95722	0	1.09925	150.815	-0.397841	4.47e-07	0.000999001	0.000424109	0.00187664
HUERSP2_11p12a	11	39987271	39990370	+	4171	rs10742520	11:39986165	-1106	1.08233	157.422	-0.371259	2.91e-07	0.000999001	0.000425714	0.00188218
HERVL18_6p22.1a	6	27373143	27375502	-	3560	rs2206254	6:27399631	-24129	1.128	60.651	0.292675	4.67e-07	0.000999001	0.000432073	0.00190871
ERVL_16q21a	16	59092162	59095153	+	4681	rs7204324	16:58750869	-341293	1.05301	225.641	-0.527113	2.4e-07	0.000999001	0.000434797	0.00191915
ERVLE_1q44b	1	245899754	245902589	-	5469	rs10924312	1:245883767	15987	1.0052	488.503	0.41939	1.94e-07	0.000999001	0.000435778	0.00192189
MER4B_12p12.1b	12	21481786	21485589	-	4755	rs11045711	12:21211793	269993	0.999639	303.036	0.413493	3.11e-07	0.000999001	0.000440762	0.00194227
ERVLE_14q32.33b	14	104986392	104988371	+	3540	rs6576053	14:105081882	93511	1.07853	166.701	0.298803	2.55e-07	0.001998	0.000447737	0.00197137
HERVL_13q12.12	13	23887867	23892410	+	6675	rs35469322	13:23887465	-402	1.07754	484.414	0.351685	1.22e-07	0.000999001	0.00045237	0.00199013
HERVH_2p14b	2	64479549	64484780	+	3518	rs60041537	2:64459497	-20052	1.03146	210.538	-0.457905	2.63e-07	0.000999001	0.000453287	0.00199252
MER4B_1q31.2	1	191121596	191124294	+	4141	rs648348	1:191481432	357138	1.08436	100.003	-0.284085	3.97e-07	0.001998	0.000460006	0.00202039
ERVLE_6p21.31d	6	36140050	36141312	+	3731	rs1029312	6:36210174	68862	1.02155	252.263	0.385252	2.2e-07	0.000999001	0.000461324	0.00202451
ERVLE_10p11.22b	10	33039936	33041508	-	4962	rs3121810	10:32704297	335639	1.02204	238.79	-0.364101	1.98e-07	0.000999001	0.000472962	0.00207388
ERVLE_15q26.2e	15	97869892	97872083	+	4656	rs4386117	15:97935007	62924	1.10741	309.189	-0.308876	1.57e-07	0.000999001	0.000478171	0.00209499
MER101_15q11.2c	15	24654062	24656233	-	5656	rs904393	15:24485036	169026	1.0057	216.353	-0.318041	1.25e-07	0.000999001	0.000481609	0.00210832
PRIMA4_1p12a	1	119965888	119974529	-	3132	rs3850869	1:120136017	-161488	1.0255	156.337	0.407806	4.39e-07	0.001998	0.000485302	0.00212275
ERVLE_6q22.31d	6	120362878	120364561	-	4871	rs11153843	6:120009376	353502	1.10369	132.071	0.359928	3.58e-07	0.001998	0.000490303	0.00214286
HERVL_14q31.1b	14	82310445	82315428	-	3940	rs8018326	14:82466766	-151338	1.04154	232.716	0.409091	3.36e-07	0.000999001	0.000494375	0.00215889
HERVL_1p21.1b	1	103732316	103738763	+	3331	rs72688846	1:103667863	-64453	1.02556	101.519	0.578753	6.12e-07	0.001998	0.00049909	0.0021777
HERVL_4p15.33	4	12388312	12391584	-	5332	rs7660946	4:12611386	-219802	1.07588	199.284	-0.360424	2.03e-07	0.000999001	0.000505303	0.00220301
ERVLB4_8p12c	8	30529823	30531694	+	3619	rs3926402	8:30541935	10241	1.00545	244.64	0.314924	2.76e-07	0.000999001	0.000508288	0.00221421
ERV316A3_5q14.3j	5	89966144	89967359	+	2850	rs27196	5:89895019	-71125	1.01354	162.931	0.295345	3.34e-07	0.000999001	0.000513508	0.00223512
LTR19_19p13.2a	19	8098117	8100696	-	4499	rs139812525	19:8072648	25469	0.994661	376.282	-0.402114	1.76e-07	0.003996	0.000514827	0.00223904
HERVL74_17q12	17	33791740	33797142	+	3158	rs8065635	17:33864707	67565	1.03771	265.15	0.315158	4.49e-07	0.000999001	0.000521313	0.0022654
HML1_12q13.11	12	48900597	48905569	+	4214	rs10783243	12:48653003	-247594	1.13784	167.222	-0.293002	4.1e-07	0.000999001	0.000527199	0.00228911
ERVLE_14q32.33c	14	105024500	105024920	+	3492	rs7155652	14:105057102	32182	1.06759	173.602	0.314066	3.34e-07	0.000999001	0.000538487	0.0023356
ERVLB4_3q25.31b	3	155178122	155180095	+	3066	rs934591	3:155223306	43211	1.0616	107.614	0.405521	4.52e-07	0.000999001	0.000539221	0.0023356
HERVH_15q11.2	15	24930508	24936174	-	5867	rs7497220	15:24816450	114058	1.02434	301.904	0.308734	2.38e-07	0.000999001	0.000539207	0.0023356
HERV9_10p11.21	10	37563350	37574650	-	4585	rs1852486	10:37274041	289309	1.04964	124.604	0.627509	5.42e-07	0.003996	0.000555503	0.00240222
ERVLB4_1p22.3a	1	86378864	86381229	+	4477	rs11161746	1:86590948	209719	1.06865	250.529	-0.451307	3.85e-07	0.000999001	0.000557054	0.00240698
HERVFRD_8q12.1d	8	58131564	58134762	-	4965	rs11778817	8:58170673	-35911	1.06336	198.496	-0.513192	3.46e-07	0.000999001	0.000557719	0.0024079
ERV316A3_12q21.31b	12	82390417	82393954	+	4086	rs148127865	12:82497505	103551	1.02947	164.601	-0.670438	5.39e-07	0.002997	0.000569117	0.00245512
ERVLB4_10q21.3a	10	66560858	66564040	-	4627	rs1227217	10:66574441	-10401	1.02468	145.075	-0.312274	2.87e-07	0.000999001	0.000570131	0.00245751
PABLA_7q11.21b	7	64211079	64213598	-	3683	rs6951844	7:64113005	98074	1.0173	58.8261	-0.284478	3.94e-07	0.000999001	0.000573141	0.00246849
HERV4_5q22.2	5	113107083	113113378	-	5344	rs4285208	5:113032778	74305	1.05493	196.129	-0.33461	2.19e-07	0.000999001	0.000579134	0.00249229
MER61_3p26.1	3	8057148	8063015	-	5978	rs4349489	3:8543295	-480280	1.0385	468.412	0.294656	2.52e-07	0.001998	0.000591853	0.00254497
ERVLE_16q22.3b	16	74046821	74051450	-	3904	rs9940388	16:74231553	-180103	0.98971	339.56	0.405927	1.68e-07	0.000999001	0.000592618	0.0025462
HERVL_8q22.1d	8	97901701	97903920	-	3769	rs2651449	8:97657894	243807	0.98755	303.901	0.48224	3.49e-07	0.001998	0.000593713	0.00254886
ERV316A3_11p14.1c	11	29843929	29845496	-	3511	rs12805742	11:30233493	-387997	1.03837	133.28	0.384754	3.75e-07	0.000999001	0.000594657	0.00255085
HERV9_10q21.3	10	66539654	66545104	-	4630	rs2394085	10:66369826	169828	1.04822	157.001	0.290862	4.84e-07	0.000999001	0.000614846	0.00263534
HERVE_2p14b	2	65124237	65127006	-	4016	rs6707916	2:65125778	0	1.01764	274.369	-0.308053	2.15e-07	0.001998	0.0006209	0.00265915
HML3_6p21.1	6	45203468	45209437	+	3921	rs12191521	6:45051198	-152270	1.12075	230.738	0.336656	6.05e-07	0.000999001	0.000638533	0.00273247
ERV316A3_3q13.12a	3	106419507	106422881	-	3879	rs57340236	3:106442132	-19251	1.03325	178.706	0.374359	3.84e-07	0.000999001	0.000639153	0.00273293
HERVIP10FH_4p13	4	42315429	42322627	+	4620	rs17530845	4:42253010	-62419	1.0675	232.647	-0.350824	4.01e-07	0.001998	0.000645178	0.00275648
ERVLE_7p21.3g	7	11371036	11373268	+	6697	rs73055066	7:11381093	7825	1.12842	322.015	-0.356901	2.84e-07	0.000999001	0.000651407	0.00278087
ERVLB4_7q22.1b	7	102622490	102625017	-	3528	rs1829957	7:102687010	-61993	1.00527	200.03	-0.306943	5.04e-07	0.000999001	0.000652999	0.00278543
ERVLB4_15q11.2l	15	24546876	24548346	-	5535	rs11161424	15:24511203	35673	1.06269	262.704	-0.357939	4.39e-07	0.001998	0.000655935	0.00279572
HERVL_4p16.3a	4	2739356	2743258	+	3570	rs2295499	4:2717690	-21666	1.0539	188.451	-0.29493	2.59e-07	0.000999001	0.00065741	0.00279933
PABLA_6q26b	6	161747285	161749147	-	4954	rs9458212	6:161750148	-1001	1.02027	352.872	0.30898	2.45e-07	0.000999001	0.000657833	0.00279933
ERVLE_22q12.3d	22	35131419	35135295	-	5042	rs9306291	22:35160234	-24939	1.00222	278.075	0.354236	2.18e-07	0.001998	0.000661925	0.0028145
MER4B_12p13.31a	12	7433768	7435784	+	3836	rs8815	12:7507726	71942	1.0192	295.588	0.311186	2.89e-07	0.001998	0.000666012	0.00282962
HARLEQUIN_2q32.1	2	188375218	188380589	+	3430	rs8176479	2:188357179	-18039	1.02	111.592	0.346907	4.23e-07	0.001998	0.0006837	0.00290246
ERVLB4_1q43a	1	238789979	238793965	-	4937	rs790789	1:238084279	705700	1.02019	292.874	-0.290169	2.62e-07	0.000999001	0.000684639	0.00290413
HERVL_2q34c	2	214242562	214246026	-	4074	rs1488978	2:214248686	-2660	1.05122	170.601	0.333561	3.93e-07	0.000999001	0.000686222	0.00290853
HERVL_1p22.2c	1	89810728	89814876	+	3196	rs7413887	1:89838358	23482	1.0868	162.832	-0.343728	7.26e-07	0.000999001	0.000687105	0.00290996
ERVLE_2q24.3a	2	164438379	164441446	+	2817	rs17194412	2:164470977	29531	1.06544	110.652	-0.382045	4.57e-07	0.001998	0.000710736	0.00300765
ERV316A3_12q12e	12	45940518	45942712	-	2970	rs12830362	12:45890331	50187	0.987561	135.12	0.539999	4.91e-07	0.000999001	0.000711881	0.00301011
HML2_14q11.2	14	24478906	24484985	-	4003	rs2224684	14:24416216	62690	1.03124	303.348	0.31911	3.1e-07	0.000999001	0.000715883	0.00302463
MER4B_15q21.1a	15	47058004	47063860	-	3991	rs1982753	15:46746679	311325	1.10375	149.886	0.373567	6.24e-07	0.001998	0.000723791	0.00305562
LTR23_14q24.2	14	70869407	70871550	+	4204	rs10143366	14:70577437	-291970	0.987144	259.734	-0.526881	4.99e-07	0.001998	0.000724472	0.00305608
HERVL_4q13.2a	4	66673447	66681399	+	5064	rs150920113	4:66595984	-77463	1.04534	202.117	-0.311479	6.37e-07	0.000999001	0.000725188	0.00305668
ERVLB4_14q21.3d	14	50844253	50848185	+	3793	rs12896937	14:50873302	25117	1.01742	209.028	-0.350265	3.53e-07	0.002997	0.000745632	0.00314037
HERVW_12p13.31a	12	7333744	7339129	+	3943	rs10846072	12:8018970	679841	1.1322	293.288	-0.397025	5.34e-07	0.000999001	0.00075148	0.0031625
HML3_1q21.3a	1	150627054	150632192	+	2362	rs4970969	1:150612361	-14693	0.993431	101.133	0.284487	1.21e-06	0.000999001	0.000756064	0.00317929
HERVL40_9q31.1a	9	102975841	102978726	-	3142	rs10989030	9:103008237	-29511	1.0579	117.874	0.3846	9.18e-07	0.000999001	0.000759125	0.00318964
ERVLE_18q22.2b	18	68649467	68651653	+	4543	rs12373401	18:68132810	-516657	1.10421	237.062	0.370229	2.65e-07	0.000999001	0.000778441	0.00326823
HERVW_14q22.1	14	53828362	53829723	+	4008	rs7145402	14:53687074	-141288	1.06441	162.696	0.335784	4.53e-07	0.000999001	0.000779727	0.00327105
ERV316A3_3q13.31b	3	115151387	115157506	+	2997	rs112093213	3:114912491	-238896	1.00771	235.601	0.547785	6.21e-07	0.001998	0.000781903	0.00327559
ERV316A3_6p22.3f	6	24163271	24166685	-	5694	rs62400344	6:24180690	-14005	1.12899	320.974	0.314625	3.25e-07	0.000999001	0.000782037	0.00327559
HERVFRD_19p12	19	22094453	22096254	-	5761	rs11672740	19:22394859	-298605	1.07523	105.945	-0.342402	6.07e-07	0.001998	0.000796422	0.00333322
HERVK11_19p12b	19	24030122	24040241	-	3227	rs7250219	19:24095611	-55370	1.02912	67.3201	-0.413896	1.51e-06	0.001998	0.000803553	0.00336043
HERVK11D_11p12	11	43183290	43190177	-	4789	rs61884796	11:43522112	-331935	1.0849	236.613	-0.381492	5.55e-07	0.000999001	0.000805086	0.0033642
HERVW_13q21.1	13	55627767	55635877	+	4278	rs9316733	13:55141346	-486421	1.0631	103.497	0.375558	4.89e-07	0.000999001	0.000820427	0.00342562
MER41_13q21.2	13	61686721	61692726	+	5100	rs9563886	13:61720066	27340	1.01896	199.943	0.300981	3.94e-07	0.000999001	0.000821145	0.00342594
MER61_4p15.2	4	23574792	23577209	-	3730	rs11733861	4:23020848	553944	1.07384	269.06	-0.304393	6.69e-07	0.001998	0.000822266	0.00342793
HML1_10q11.21	10	43794809	43796372	-	5083	rs10899790	10:43825530	-29158	1.07455	159.838	-0.536516	4.57e-07	0.002997	0.000824089	0.00343285
HUERSP2_19q13.2	19	42042730	42046888	+	2874	rs62119413	19:42038433	-4297	1.02417	177.082	-0.569477	5.57e-07	0.000999001	0.0008288	0.00344977
HERVL_10p11.22a	10	33086623	33091974	-	4986	rs12220520	10:33198631	-106657	1.1109	207.746	0.389271	5.62e-07	0.000999001	0.000831412	0.00345795
HERVW_3q22.2	3	135654192	135657750	+	2941	rs34485548	3:135658315	565	1.03801	133.443	-0.306984	6.86e-07	0.000999001	0.000840071	0.00348852
HERVL_5p15.32c	5	6150621	6153601	-	5584	rs72714314	5:6243663	-90062	1.10078	384.528	-0.39317	3.22e-07	0.000999001	0.000845086	0.00350661
HML2_8q24.3b	8	146246631	146254220	-	1019	rs12676449	8:146196509	50122	1.01529	53.4685	0.502411	2e-06	0.000999001	0.000847799	0.00351514
ERVLE_8p11.22b	8	39041077	39043254	-	3593	rs4733903	8:38901267	139810	1.01525	190.833	0.352924	4.42e-07	0.001998	0.000848571	0.0035156
ERVLE_5q31.1c	5	131625134	131628017	+	2846	rs2667736	5:131624076	-1058	0.983424	163.009	-0.407674	1.49e-06	0.000999001	0.000854957	0.00353656
HML2_12q24.33	12	133667123	133673064	-	2213	rs7314723	12:133702160	-29096	0.992172	119.378	-0.277677	1.2e-06	0.001998	0.00086433	0.00357256
ERVL_3q26.32	3	178573881	178575913	+	3829	rs78120587	3:178722382	146469	1.03734	202.658	0.670017	6.66e-07	0.000999001	0.000868076	0.00358527
ERVLE_8p21.3a	8	19664006	19670073	+	6390	rs73204745	8:19674295	4222	1.07297	550.571	-0.458176	3.96e-07	0.000999001	0.00087069	0.00359328
ERVLB4_15q11.2r	15	24763513	24768626	-	5716	rs56244695	15:24488222	275291	1.02697	258.589	-0.41348	3.45e-07	0.000999001	0.000876616	0.00361494
MER4_2p11.2d	2	89022160	89023641	-	1354	rs67110763	2:88950916	71244	1.04465	78.2392	0.30352	1.65e-06	0.001998	0.000882975	0.00363554
HERV9_12q14.1	12	59864715	59869998	+	3613	rs142843106	12:59721211	-143504	1.11296	122.041	-0.321832	1.21e-06	0.000999001	0.000883755	0.00363594
HERVH_9q22.31a	9	94833981	94840505	+	3930	rs12336689	9:94854494	13989	1.0459	184.703	-0.454447	7.81e-07	0.001998	0.000904865	0.00371992
ERV316A3_11q24.1	11	122266287	122269930	+	3861	rs553881	11:122193507	-72780	1.05354	301.095	0.292628	4.61e-07	0.000999001	0.000910759	0.00374127
ERVL_9q33.2b	9	125326328	125327891	+	3044	rs2778636	9:125231092	-95236	1.08201	223.107	0.324864	5.71e-07	0.001998	0.000918503	0.00377018
HERVL18_5q21.3	5	106209196	106212679	-	4006	rs10477875	5:106324675	-111996	1.08404	214.519	0.364231	4.68e-07	0.000999001	0.000919959	0.00377325
HERVL_5p15.2d	5	12915931	12921507	-	4043	rs74289708	5:12679315	236616	1.08476	96.0292	0.421433	7.08e-07	0.001998	0.000921582	0.003777
HERVH_7p14.3e	7	32878355	32883151	-	4988	rs3213973	7:32591158	287197	1.02372	211.192	-0.308257	6.41e-07	0.001998	0.000927119	0.00379677
HERVL40_22q13.2	22	42210720	42214861	-	3392	rs4820463	22:42745877	-531016	1.12638	138.179	0.28943	1.23e-06	0.000999001	0.000935341	0.0038275
ERVLE_2p13.2a	2	71671220	71673232	+	4288	rs10779954	2:71656544	-14676	1.03813	239.533	0.308455	3.26e-07	0.000999001	0.000937763	0.00383447
HERVL_17p13.2a	17	3328898	3330468	-	4666	rs7209047	17:3416309	-85841	1.0646	317.801	0.286862	4.95e-07	0.001998	0.000939327	0.00383792
HERVL_3p26.2	3	3869791	3876685	-	5743	rs6807234	3:3879401	-2716	1.09551	484.401	0.341535	3.32e-07	0.001998	0.000945593	0.00386057
ERV316A3_6p25.3a	6	697675	699109	+	3951	rs13205146	6:693473	-4202	1.0033	407.07	-0.331863	3.32e-07	0.000999001	0.000958801	0.0039115
HERVL32_3p14.1	3	67278440	67282848	-	4187	rs76824822	3:67451676	-168828	0.950757	317.428	0.616092	5.25e-07	0.000999001	0.000962396	0.00392316
ERVLE_1p33b	1	49440300	49443888	+	2414	rs6588353	1:50086359	642471	1.06403	125.474	-0.361698	1.5e-06	0.001998	0.000966254	0.00393588
HARLEQUIN_8q12.1a	8	56618643	56628608	+	4309	rs79606937	8:56649646	21038	1.06057	195.683	0.63924	8.01e-07	0.000999001	0.000967643	0.00393733
ERVLE_9p24.3	9	1773301	1777475	-	6776	rs10756149	9:1102943	670358	1.01849	626.351	-0.295948	2.53e-07	0.000999001	0.000968086	0.00393733
ERVLB4_10q21.3b	10	66570727	66573029	-	4630	rs2394085	10:66369826	200901	1.0496	137.517	0.286399	7.29e-07	0.002997	0.000970979	0.00394608
MER41_7q21.13	7	89924198	89925472	-	4832	rs2027965	7:89912513	11685	1.07071	180.054	-0.295996	8.07e-07	0.001998	0.000984217	0.00399684
MER61_6q24.1d	6	142152801	142154809	+	3322	rs2295123	6:142170149	15340	1.07281	130.173	-0.287807	1.1e-06	0.000999001	0.000984987	0.00399692
MER4_5q12.3c	5	65766776	65769828	-	3859	rs34423401	5:65744037	22739	1.01678	234.984	-0.340568	6.43e-07	0.000999001	0.00099042	0.00401591
ERV316A3_9p24.2b	9	3595087	3597037	+	5089	rs78971525	9:3519861	-75226	1.13134	300.234	-0.713309	2.57e-07	0.000999001	0.000997937	0.00404331
ERV316A3_11p14.3e	11	25199033	25204424	+	6439	rs1906092	11:24911514	-287519	1.13773	199.565	-0.29205	7.67e-07	0.000999001	0.00101695	0.00411722
ERVLE_8q23.1a	8	106257686	106259547	+	3948	rs10096716	8:105757911	-499775	1.05969	185.333	-0.365704	6.16e-07	0.001998	0.00101969	0.00412518
HERVL_10q25.1d	10	110189395	110192795	-	5031	rs4403738	10:110265402	-72607	1.06977	166.931	0.312916	5.84e-07	0.000999001	0.00102518	0.00414425
ERVLE_10p14g	10	10369597	10370458	-	4805	rs61835660	10:10366119	3478	1.08436	325.314	-0.318227	6.46e-07	0.001998	0.00104005	0.00420117
MER34B_13q31.1a	13	87197142	87199741	-	5307	rs2996420	13:87319527	-119786	1.05313	119.431	0.297002	9.17e-07	0.000999001	0.00105325	0.00424805
HERVE_2p14a	2	65114547	65118157	-	3991	rs4140735	2:65130379	-12222	1.01524	388.62	-0.292505	8.26e-07	0.001998	0.00105279	0.00424805
MER4_6q27b	6	170896530	170898156	-	2682	rs77362566	6:170815428	81102	1.12836	132.873	0.565899	1.16e-06	0.001998	0.00105467	0.00425057
ERV316A3_6q22.33	6	128025318	128027223	+	2912	rs586500	6:128034773	7550	0.952701	135.466	0.274072	1.2e-06	0.000999001	0.00106189	0.00427643
ERVLE_11q21c	11	95676211	95680442	-	3677	rs74393839	11:95713175	-32733	1.04115	286.125	0.510597	4.76e-07	0.001998	0.00106388	0.00428121
MER101_15q21.2a	15	50441852	50443745	-	4204	rs12442997	15:50422163	19689	0.97083	153.466	-0.299489	8.96e-07	0.000999001	0.00106657	0.0042888
HERV3_9q34.13	9	135951214	135955470	-	4909	rs645302	9:135969539	-14069	1.01754	337.744	-0.442149	3.17e-07	0.003996	0.00107023	0.00430028
HARLEQUIN_1p33	1	46791221	46798229	-	3277	rs77526109	1:46780007	11214	1.06715	86.1728	0.47679	9.16e-07	0.000999001	0.00107315	0.00430876
ERV316A3_2q33.1e	2	200478461	200482703	-	2688	rs12693889	2:200473658	4803	1.02294	124.753	-0.37624	1.07e-06	0.001998	0.00108187	0.0043405
ERVLB4_9q21.2	9	81001531	81003970	+	3740	rs62565653	9:80943500	-58031	1.09693	269.624	0.487812	7.7e-07	0.001998	0.00108943	0.00436755
HERVL_5q22.1c	5	111376994	111383214	-	4389	rs2900060	5:111487149	-103935	1.00794	247.586	-0.31321	6.65e-07	0.000999001	0.00109195	0.00437436
HML3_5p15.33d	5	1581154	1585502	-	5730	rs12516351	5:1655612	-70110	1.05678	383.434	-0.301556	3.35e-07	0.001998	0.00109364	0.00437456
HERVH_15q26.1c	15	90676526	90681532	+	4314	rs28727276	15:90646218	-30308	1.06515	224.262	-0.333299	5.45e-07	0.002997	0.00109296	0.00437456
ERVLE_2q35a	2	217375464	217378204	+	4011	rs13015080	2:217384482	6278	1.04355	298.982	-0.334443	5.44e-07	0.000999001	0.00109605	0.00438091
ERVLB4_10p12.1b	10	27713334	27721549	+	5371	rs10829217	10:27533219	-180115	1.03467	249.282	-0.497407	6.83e-07	0.002997	0.00110243	0.00440102
HERVL_3q21.3	3	128543954	128547318	-	3304	rs62272626	3:128550117	-2799	1.05416	130.113	0.475434	9.97e-07	0.002997	0.00110273	0.00440102
MER34B_22q13.31	22	45248466	45250062	-	5930	rs7510897	22:45255580	-5518	1.05164	555.753	-0.407601	3.53e-07	0.000999001	0.00110548	0.00440869
HUERSP3_19q13.43	19	56858956	56863088	+	5029	rs12610899	19:56892828	29740	1.01772	634.72	0.418387	4.17e-07	0.000999001	0.00111895	0.00445907
HERVL_8q22.2	8	101215212	101221631	+	2897	rs2453664	8:101206175	-9037	1.02942	178.222	-0.297456	1.06e-06	0.001998	0.00113199	0.00450767
ERVLE_3q28b	3	191273610	191275376	+	5263	rs569767	3:191143631	-129979	1.1044	205.233	-0.460457	5.5e-07	0.000999001	0.00115925	0.00461244
PABLB_2q31.1	2	173385529	173389139	-	4208	rs59476799	2:173376319	9210	1.05076	304.274	0.585358	7.38e-07	0.001998	0.00116003	0.00461244
ERVLE_1q23.3a	1	161264938	161267382	+	3809	rs61640213	1:161268647	1265	1.06985	158.949	0.418692	4.32e-07	0.002997	0.00116808	0.00463753
HERVL_18q12.2b	18	35455227	35462037	+	3931	rs62083459	18:35547417	85380	1.10844	147.509	-0.359607	5.3e-07	0.002997	0.00116767	0.00463753
MER41_13q12.3c	13	30630072	30633578	+	5115	rs641843	13:30797334	163756	1.06974	277.396	-0.367485	2.99e-07	0.000999001	0.00117355	0.00465578
ERV316A3_8p21.2a	8	24659195	24660210	-	4042	rs2874306	8:24746311	-86101	1.05385	172.27	-0.295626	6.35e-07	0.000999001	0.00119927	0.00475428
HERVL_6q22.31c	6	121512832	121519489	+	4180	rs1273746	6:121465217	-47615	1.03017	111.92	-0.32588	8.24e-07	0.000999001	0.00120492	0.00477313
HERVH_5q21.3c	5	107903363	107909806	-	5072	rs17161465	5:108055087	-145281	1.11515	204.961	0.35186	9.02e-07	0.001998	0.00120968	0.00478843
ERVLB4_21q21.3d	21	29413888	29416160	-	5583	rs9981922	21:30212718	-796558	1.08985	176.347	0.320907	4.33e-07	0.001998	0.00121707	0.00481311
MER101_7q36.1b	7	149021482	149025378	+	3683	rs36045700	7:148963845	-57637	1.05508	240.767	-0.524767	8.24e-07	0.002997	0.00121772	0.00481311
HUERSP3B_2p15	2	63526892	63530082	+	2973	rs62177760	2:63420717	-106175	0.974899	126.764	-0.286128	7.46e-07	0.000999001	0.00122328	0.0048315
HERVL66_19p12a	19	20070504	20075744	+	4207	rs4809003	19:19972357	-98147	1.07396	114.421	0.309379	1.28e-06	0.000999001	0.00125979	0.00497202
HERVL40_14q21.2b	14	45061181	45065514	-	3676	rs1959507	14:45116252	-50738	1.03971	177.886	0.282917	1.28e-06	0.000999001	0.00126574	0.00499181
MER41_7q11.23	7	73201737	73205967	+	1765	rs4717105	7:73160627	-41110	1.03976	89.134	-0.27453	1.84e-06	0.001998	0.0012735	0.0050187
MER4_4q31.21b	4	144012234	144013599	+	4004	rs34229152	4:144058181	44582	1.11299	100.725	0.283006	2.5e-06	0.001998	0.00131009	0.00515908
ERVLB4_12q21.33a	12	90161274	90167432	-	2855	rs7299436	12:90113070	48204	1.02077	160.074	-0.367387	1.31e-06	0.003996	0.00131126	0.00515988
ERVLE_18q12.2d	18	35545551	35547598	+	3989	rs9797351	18:35562075	14477	1.01625	248.365	-0.347193	7.99e-07	0.002997	0.00133244	0.00523936
ERVLE_15q25.3b	15	85414426	85416716	-	4439	rs80014104	15:85399542	14884	1.12553	153.769	0.620691	8.67e-07	0.000999001	0.00133366	0.00524029
ERV316A3_5q14.3h	5	89286403	89290487	-	2568	rs12521369	5:89443141	-152654	1.07387	146.836	-0.403878	1.41e-06	0.000999001	0.00134149	0.00526718
ERVLB4_9q21.33b	9	87994735	87996446	-	3348	rs78263718	9:88763008	-766562	1.05245	163.328	0.458634	9.35e-07	0.001998	0.00136673	0.00536233
LTR19_14q23.1	14	60563548	60565140	+	3144	rs219298	14:60560607	-2941	1.12521	84.2663	0.324153	2.18e-06	0.000999001	0.00138035	0.00541178
ERVLE_6q14.1h	6	78066446	78073619	+	5462	rs13194318	6:78385303	311684	1.06928	166.646	0.620029	1.34e-06	0.000999001	0.00139012	0.00544608
HERVE_19q13.41	19	53459981	53465446	+	5312	rs329742	19:53542823	77377	1.08403	507.232	-0.441046	8.43e-07	0.000999001	0.00143542	0.00561943
HML4_16p13.3	16	2710264	2720538	-	4051	rs55857409	16:2746696	-26158	1.10734	237.373	0.358067	1.48e-06	0.002997	0.00147646	0.00577585
ERVLE_5q23.1b	5	118167352	118168502	+	4548	rs112072483	5:118220623	52121	1.08863	182.793	-0.356933	7.44e-07	0.000999001	0.00147961	0.00578393
HERVIP10F_19q13.41a	19	53152659	53154792	+	5951	rs6509678	19:53195767	40975	1.05307	564.608	-0.303624	6.63e-07	0.000999001	0.00150493	0.0058786
ERV316A3_5q31.3b	5	140655142	140660232	+	3464	rs10516156	5:140629690	-25452	1.06107	175.106	-0.38349	9.84e-07	0.002997	0.00152582	0.00595413
ERVLB4_10q23.31b	10	92458473	92463893	-	4500	rs11186279	10:92469263	-5370	1.09971	190.189	-0.482854	1.25e-06	0.001998	0.0015265	0.00595413
HERVIP10FH_15q25.1	15	80211067	80213156	-	4954	rs4238512	15:80183898	27169	0.991623	375.216	-0.288565	5.11e-07	0.001998	0.00155929	0.00607758
ERVLE_2q35b	2	218635315	218636794	+	3447	rs2571455	2:218660692	23898	1.02025	238.378	0.295815	9.81e-07	0.002997	0.00159647	0.00621795
ERVLE_8q24.13f	8	125476773	125477404	+	4416	rs72713042	8:125478893	1489	1.025	287.122	0.532789	5.28e-07	0.001998	0.00159866	0.00622194
ERVLE_9q31.1b	9	104779597	104782459	+	6021	rs16920763	9:104553765	-225832	1.06336	225.536	-0.555961	7.9e-07	0.001998	0.001607	0.00624983
LTR19_1p12	1	120026347	120032204	-	3026	rs10802126	1:120167331	-135127	1.08861	126.475	0.285309	1.74e-06	0.002997	0.00162866	0.00632024
ERV316A3_4q28.3i	4	134319378	134324143	-	4356	rs76327673	4:134326335	-2192	1.0488	114.652	-0.387326	2.09e-06	0.001998	0.00162793	0.00632024
ERVLE_3q25.32	3	158610396	158613905	-	4031	rs905457	3:158567979	42417	1.1211	111.538	0.294601	1.82e-06	0.002997	0.00162695	0.00632024
MER41_4q28.1	4	125479338	125484469	+	4445	rs313892	4:125539262	54793	1.01608	194.272	0.359865	8.04e-07	0.002997	0.00163372	0.00633527
MER41_6q26c	6	163451540	163456262	-	5533	rs68144677	6:163149024	302516	1.05101	378.84	0.453156	7.87e-07	0.000999001	0.00164613	0.00637875
ERVLB4_10p13c	10	16225678	16234826	-	4682	rs11254016	10:16523309	-288483	1.06435	262.442	-0.525181	9.16e-07	0.001998	0.00165227	0.0063979
MER4_16q24.1	16	84523304	84529196	+	7789	rs424144	16:84521372	-1932	0.991901	1056.08	0.293838	3.54e-07	0.001998	0.00165974	0.00642216
ERVLB4_1q25.1b	1	173302286	173309543	+	2785	rs6696012	1:173428749	119206	1.05749	156.017	-0.270854	2.16e-06	0.000999001	0.00166541	0.00643942
PABLA_8q23.3	8	114513578	114518379	-	4220	rs12676699	8:114407694	105884	1.08428	96.7269	-0.315428	1.55e-06	0.000999001	0.00168051	0.0064931
ERVLE_4q32.2m	4	163986173	163995488	+	4404	rs2086240	4:164098317	102829	1.03801	195.254	-0.341648	9.66e-07	0.000999001	0.00169394	0.00654025
HERVL40_12q21.31	12	85539249	85541803	-	4102	rs73172312	12:86140723	-598920	1.04401	96.8469	0.364806	2.46e-06	0.001998	0.0017242	0.00665227
ERVLB4_8q21.11b	8	75290791	75292389	+	3838	rs7000984	8:75275821	-14970	1.07626	185.153	-0.316434	1.22e-06	0.004995	0.00172914	0.00666169
HERVL40_3q26.1	3	166819250	166821111	+	4135	rs9824994	3:167137959	316848	1.0181	118.464	-0.39599	1.65e-06	0.000999001	0.0017281	0.00666169
HERVIP10FH_7q21.13	7	89253470	89259301	+	5099	rs194511	7:89846727	587426	1.0896	171.165	0.288559	1.74e-06	0.000999001	0.00175629	0.0067614
HML3_4q22.1a	4	92101835	92108177	-	4074	rs67942343	4:91594963	506872	1.07495	170.301	-0.285471	1.95e-06	0.001998	0.00175975	0.00676983
ERVLE_11p15.4e	11	10855110	10860784	+	5857	rs2242360	11:10826341	-28769	1.05467	380.195	0.293765	5.7e-07	0.000999001	0.00177746	0.00683303
MER101_9q31.1a	9	104256141	104262091	-	5282	rs4742815	9:104230806	25335	1.09746	261.299	0.380579	1.21e-06	0.000999001	0.00178548	0.00685892
MER4_1q24.1a	1	166496004	166502752	+	4402	rs10800214	1:166313850	-182154	1.06954	252.013	0.41823	1.23e-06	0.000999001	0.00179737	0.00689962
HUERSP3B_9p22.3	9	14830618	14837441	+	5289	rs10810329	9:15029867	192426	0.956373	488.225	-0.30546	4.78e-07	0.002997	0.00181711	0.00697038
HERVL_12q21.31e	12	82596655	82602319	-	4056	rs4485179	12:82598244	0	1.03382	155.19	0.33076	1.29e-06	0.001998	0.00187314	0.00717499
HML2_19p13.3	19	385096	387637	+	2311	rs4807907	19:1377173	989536	1.04189	300.902	0.316467	1.35e-06	0.000999001	0.00188173	0.00720272
HERVL_6p22.3a	6	19401811	19407138	-	5275	rs9350178	6:19763653	-356515	1.03813	259.412	0.344061	7.36e-07	0.000999001	0.00188897	0.00722524
ERVLE_1p34.2b	1	41307056	41309377	-	3841	rs61779030	1:41317321	-7944	1.10257	212.557	-0.557648	1.3e-06	0.000999001	0.00191429	0.00731684
HERVL74_20p13c	20	1681886	1682475	+	5318	rs202491	20:1747567	65092	1.03389	545.364	-0.288545	7.6e-07	0.000999001	0.00191699	0.00732191
HUERSP1_11q24.1	11	122689156	122693345	+	4345	rs11218832	11:122686721	-2435	1.06449	395.134	0.369478	1.16e-06	0.002997	0.00192584	0.00735045
ERVLE_9p13.3a	9	33787121	33788775	+	4417	rs855454	9:33664300	-122821	1.10799	161.931	-0.310778	1.56e-06	0.003996	0.00196025	0.0074738
MER34B_3p12.2c	3	83335099	83337087	-	3862	rs10433517	3:83323247	11852	1.04427	89.9711	0.28753	2.02e-06	0.002997	0.00196096	0.0074738
ERVLE_11q13.5b	11	76127165	76128300	+	3518	rs10736805	11:76118350	-8815	1.0288	232.023	0.429495	1.17e-06	0.002997	0.00197376	0.00751721
ERV316A3_2p22.2	2	38473253	38479391	+	4474	rs232588	2:38420673	-52580	0.990466	286.309	-0.278765	9.91e-07	0.002997	0.00197538	0.00751801
HERVH_7p14.3d	7	32872174	32877883	+	5000	rs1024536	7:32082198	-789976	1.08926	176.619	0.289851	1.28e-06	0.000999001	0.00198817	0.00755051
ERV316A3_1q21.3b	1	151725981	151729750	+	2905	rs61501378	1:151698793	-27188	1.06179	131.82	0.324056	2.56e-06	0.001998	0.00198703	0.00755051
ERV316A3_15q21.3a	15	54283036	54285699	-	5426	rs12911018	15:54304894	-19195	1.04017	250.47	0.303138	7.54e-07	0.000999001	0.00198766	0.00755051
ERVLB4_8p23.1l	8	12460704	12461263	+	5012	rs9772321	8:12491639	30376	1.07499	260.009	-0.363174	6.73e-07	0.000999001	0.00199091	0.00755554
HERVL32_1p31.1b	1	73006313	73009375	-	3214	rs1194281	1:72714003	292310	1.03551	102.275	-0.272244	5e-06	0.000999001	0.00201024	0.00762347
HERVW_1p33d	1	47595487	47596964	-	3279	rs12045381	1:47566521	28966	1.03732	155.147	0.333975	1.09e-06	0.001998	0.00201845	0.00764917
HUERSP2_10q21.1	10	57022014	57026849	+	5601	rs1779252	10:56834593	-187421	0.98846	216.551	-0.294759	1.24e-06	0.003996	0.002022	0.00765718
MER4_12q12b	12	40580966	40585269	-	4289	rs7974972	12:40545488	35478	1.14484	147.801	0.344276	2.05e-06	0.001998	0.00202723	0.00767153
HERVS71_7q33	7	134233232	134242648	+	4317	rs62481877	7:134857024	614376	1.02185	189.861	0.280809	1.67e-06	0.000999001	0.00203112	0.0076808
MER101_15q21.2b	15	50443972	50446819	-	4210	rs28650901	15:50421694	22278	1.02289	121.628	-0.281931	1.72e-06	0.001998	0.0020764	0.00784647
HERVH_13q13.3a	13	36890463	36896328	+	4281	rs3818459	13:36858016	-32447	1.022	264.502	-0.337762	1.33e-06	0.002997	0.00208784	0.00788411
ERV316A3_15q14d	15	39840286	39842555	+	4155	rs7170335	15:39938085	95530	1.12123	237.177	-0.273308	1.26e-06	0.002997	0.00209592	0.00790902
HERVL40_8p12	8	35778648	35785517	+	1921	rs11998466	8:35971841	186324	1.06513	78.4395	-0.244106	7.7e-06	0.003996	0.00211142	0.00796188
ERVLB4_2q14.3b	2	123584495	123588312	+	4650	rs112345566	2:122692793	-891702	1.02645	167.756	-0.321726	1.83e-06	0.002997	0.00215491	0.00812013
HERV3_8q11.23	8	54433040	54437274	-	4264	rs11776806	8:54426695	6345	1.01897	172.258	-0.280201	2.08e-06	0.003996	0.00218464	0.00822634
ERVLB4_1q42.2	1	234010901	234013610	+	4973	rs12028618	1:233856851	-154050	1.06416	362.765	-0.447712	8.74e-07	0.002997	0.00219595	0.00826309
MER4_14q22.1b	14	53725241	53728779	-	4022	rs7145402	14:53687074	38167	1.11576	178.387	0.317687	1.86e-06	0.000999001	0.00221218	0.0083183
HERVIP10FH_3p21.2	3	51930979	51936926	+	1789	rs6784594	3:51951064	14138	1.06622	47.1385	0.464562	3.92e-06	0.000999001	0.00222621	0.00836515
ERVLE_5q22.2a	5	111691553	111693924	+	4454	rs255708	5:111837901	143977	1.04045	176.249	0.313366	8.82e-07	0.001998	0.00222978	0.00837267
ERV316A3_3q28d	3	190053522	190057059	+	5820	rs573251	3:189862636	-190886	1.03376	299.28	0.299859	7.99e-07	0.000999001	0.00225618	0.00846037
MER4_1q44a	1	248877288	248881304	+	2151	rs28481951	1:248855305	-21983	1.15881	80.5035	-0.540103	5.78e-06	0.000999001	0.00225631	0.00846037
HUERSP3_6q22.31	6	118900875	118910113	+	4098	rs7740922	6:118848319	-52556	1.08856	139.263	-0.290177	2.66e-06	0.002997	0.00228012	0.00854364
ERV316A3_8q24.11b	8	118414730	118418634	+	3652	rs28475827	8:118493364	74730	1.06581	252.855	0.312016	2.12e-06	0.003996	0.00231824	0.00868038
HERVL_9q32	9	115135482	115139205	-	4496	rs6477923	9:115141720	-2515	1.0292	201.599	0.656548	9.98e-07	0.002997	0.00232834	0.00871208
HERVFRD_3p21.31	3	46041850	46048209	+	4667	rs75018424	3:45926947	-114903	1.0656	191.214	0.558933	1.22e-06	0.000999001	0.0023417	0.00874979
MER61_1p22.2b	1	89778457	89782014	-	3156	rs6684810	1:89867085	-85071	1.04469	168.154	-0.442055	2.93e-06	0.001998	0.00234022	0.00874979
HML1_4q25	4	108249163	108255950	+	3198	rs2726182	4:108532086	276136	1.07924	157.405	0.314292	3.1e-06	0.001998	0.00236654	0.00883641
ERVLB4_6q22.31a	6	118626190	118627526	-	4077	rs283046	6:118627503	0	1.05439	155.058	-0.276184	1.95e-06	0.000999001	0.00240275	0.00896533
MER4_17q21.2d	17	39265271	39272306	+	3539	rs7501974	17:39258773	-6498	1.05054	129.597	0.310399	1.57e-06	0.003996	0.00242002	0.00902346
MER4_2p12a	2	79427539	79429409	-	4809	rs11898656	2:79672455	-243046	1.04531	428.406	-0.32829	1.66e-06	0.002997	0.00242713	0.00904005
ERVLE_15q13.3a	15	31759743	31765059	+	3024	rs11855557	15:31670725	-89018	1.03062	171.217	-0.274193	2.13e-06	0.003996	0.00242786	0.00904005
HML2_22q11.23	22	23878250	23889087	+	3172	rs6003758	22:23853706	-24544	1.05119	212.777	-0.336636	2.38e-06	0.001998	0.00245138	0.00912125
HERVKC4_19q13.41	19	52964121	52969750	-	6017	rs34425941	19:52880612	83509	1.05647	476.361	-0.288607	1.21e-06	0.001998	0.00246459	0.00916401
ERV316A3_1q43e	1	240648915	240652356	+	4849	rs9659866	1:240626698	-22217	1.06343	567.145	-0.306336	1.72e-06	0.002997	0.00247269	0.00918772
ERVLE_6q27c	6	169899549	169900592	+	5994	rs57637404	6:170042713	142121	1.02309	339.114	0.343665	1.01e-06	0.001998	0.00249368	0.00925926
ERVLE_12q13.11a	12	47112100	47113990	-	4037	rs4768697	12:46748965	363135	1.04025	189.606	0.311296	1.91e-06	0.001998	0.00253817	0.0094179
HERVIP10FH_10q23.1	10	85878305	85886547	-	5759	rs73315862	10:85936342	-49795	1.0369	202.011	0.489987	1.15e-06	0.002997	0.00256713	0.00951873
ERVLE_15q26.3a	15	98913375	98915813	-	5177	rs8035832	15:98963904	-48091	1.04443	340.36	0.321526	6.73e-07	0.003996	0.00264907	0.00981573
ERV316A3_6p21.31	6	34455266	34456508	-	4259	6:34655487	6:34655487	-198979	1.0902	227.85	-0.330699	2.4e-06	0.001998	0.00265239	0.00982121
ERV316A3_2p22.3f	2	35869180	35871761	+	6116	rs3770955	2:36595271	723510	1.06761	226.2	-0.286327	1.17e-06	0.001998	0.00268432	0.00993254
MER4B_13q14.11b	13	41842363	41846119	-	3715	rs4304932	13:41986846	-140727	0.996599	179.101	0.332693	1.43e-06	0.002997	0.00270289	0.00999432
ERVLE_2q37.3f	2	239367837	239368519	-	5070	rs515412	2:239345394	22443	0.984638	305.91	-0.272303	9.1e-07	0.002997	0.002732	0.010095
ERVLE_12q13.11b	12	48769043	48775010	+	4448	rs12368151	12:48716297	-52746	1.06583	180.06	0.322001	1.72e-06	0.000999001	0.00274915	0.0101513
HERVKC4_1q22	1	155661625	155669312	-	2205	rs1749415	1:155825855	-156543	0.969784	182.847	0.457732	2.13e-06	0.003996	0.0027632	0.0101961
HUERSP3_19q13.2c	19	43187243	43193512	-	2579	rs10401235	19:42897908	289335	1.00383	134.732	0.482939	4.69e-06	0.001998	0.00277194	0.0102213
HERVE_8p23.1l	8	11895483	11899536	-	4403	rs2460917	8:12869185	-969649	1.00361	230.544	0.279469	1.02e-06	0.001998	0.00277759	0.010228
ERVLE_7q34a	7	139990303	139995313	-	3072	rs6961384	7:140054930	-59617	0.958801	256.095	-0.317009	1.8e-06	0.002997	0.00277682	0.010228
HML6_19p13.2b	19	9618708	9625736	-	4136	rs12975453	19:9593496	25212	1.00712	294.729	0.284614	2.25e-06	0.000999001	0.00279588	0.0102882
MER4_8q12.1c	8	61212710	61216618	-	3758	rs922610	8:61277533	-60915	1.06184	163.199	0.292793	2.92e-06	0.002997	0.00288904	0.0106237
ERVLE_4q27a	4	121208314	121210333	+	5087	rs150780763	4:121047498	-160816	1.05206	172.671	0.341093	3e-06	0.004995	0.00290075	0.0106594
HERV4_8q21.13b	8	82756132	82761990	+	4374	rs72686466	8:82758928	0	1.03492	160.064	-0.354393	1.94e-06	0.003996	0.00290663	0.0106737
MER4_20p11.21a	20	25616094	25621077	-	3045	rs78480967	20:25585375	30719	1.03359	80.1329	-0.587694	5.06e-06	0.002997	0.00291148	0.0106841
HERVL_1q31.2a	1	191203282	191209900	+	4089	rs655205	1:191499720	289820	1.00819	103.871	-0.266074	2.5e-06	0.001998	0.00297798	0.0109206
HERVL_6q22.31i	6	124114629	124120830	+	3926	rs13218233	6:123799103	-315526	1.03066	310.834	0.391128	2.19e-06	0.000999001	0.00299594	0.0109789
ERVLB4_3q25.2a	3	152403249	152404656	-	4400	rs16846785	3:152370477	32772	1.1112	202.126	-0.526612	2.57e-06	0.001998	0.00306681	0.0112309
MER101_12q24.13b	12	112387967	112391632	+	1650	rs11066117	12:112432709	41077	0.997337	79.3705	0.385874	9.75e-06	0.002997	0.00308857	0.0113029
ERVLE_7q31.32f	7	123076519	123079105	-	4002	rs7807724	7:123128500	-49395	1.03678	120.657	-0.284567	3.3e-06	0.001998	0.00310573	0.0113579
ERVLE_2q24.1d	2	159062158	159064436	+	3736	rs76478573	2:159388505	324069	0.988573	208.799	0.445777	2.17e-06	0.000999001	0.00311325	0.0113776
HARLEQUIN_21q22.3b	21	44363568	44369572	-	5562	rs9680483	21:44320500	43068	1.09518	417.904	-0.299446	1.19e-06	0.002997	0.00317211	0.0115847
HERVH_12p13.31a	12	8431620	8434894	-	3931	rs7298280	12:8428619	3001	1.00132	279.038	-0.292694	2.3e-06	0.002997	0.00318708	0.0116314
HML3_4q13.3a	4	74222864	74225866	+	2966	rs10021953	4:74153483	-69381	1.02386	90.5403	0.346138	3.48e-06	0.001998	0.0032024	0.0116793
ERVLB4_1q32.2b	1	210610024	210614162	-	4234	rs3765862	1:210574946	35078	1.1238	214.118	-0.265857	2.41e-06	0.00699301	0.0032108	0.011702
HERVL40_11q22.3b	11	105695549	105697882	-	3644	rs2277279	11:105732731	-34849	1.11336	161.236	-0.435728	4.67e-06	0.002997	0.00325445	0.011853
ERVLE_6p25.1a	6	5877108	5881170	-	5440	rs17140068	6:5282227	594881	1.04876	415.147	0.395241	1.2e-06	0.001998	0.0033314	0.0121249
HERVL_4p15.2b	4	23465217	23471757	-	3965	rs10805238	4:23010006	455211	0.98064	269.887	-0.288977	2.1e-06	0.003996	0.00338983	0.0123292
HML3_9q33.2	9	125381843	125383707	-	3013	rs2778636	9:125231092	150751	0.967124	239.032	0.310853	1.75e-06	0.001998	0.003411	0.0123977
HML3_10q26.3	10	132089074	132096053	+	6211	rs10764937	10:131986722	-102352	1.01347	436.406	0.295917	1.13e-06	0.001998	0.00342454	0.0124385
ERV316A3_16q23.1b	16	76595782	76599021	-	5648	rs12923303	16:77006028	-407007	1.13469	205.439	0.276147	1.73e-06	0.002997	0.00343589	0.0124712
MER4_2q32.2	2	190745070	190747661	-	3256	rs12618262	2:190708073	36997	1.04098	156.337	0.578905	4.55e-06	0.00699301	0.00347035	0.0125877
ERVLE_10p14i	10	10486724	10488520	+	4811	rs2031337	10:10499587	11067	1.09888	355.676	-0.270883	2.45e-06	0.000999001	0.00348068	0.0126166
ERVLE_1q31.3g	1	197117714	197122531	+	2710	rs10922314	1:197837100	714569	1.05607	80.7971	-0.506286	4.38e-06	0.003996	0.0034973	0.0126682
MER4_18q21.2	18	49155944	49163143	+	3718	rs17662516	18:48159503	-996441	0.98423	259.516	0.364027	2.23e-06	0.00899101	0.00361417	0.0130827
HERVH_3q26.2d	3	170535405	170541550	-	3626	rs6788596	3:170199512	335893	0.991895	284.619	0.260647	3.47e-06	0.00599401	0.00364448	0.0131834
HUERSP3B_2q12.3	2	108856845	108862021	-	3451	rs6757135	2:109081468	-219447	0.996295	137.16	0.492362	3.76e-06	0.003996	0.00366325	0.0132385
HERVE_7p22.1b	7	6910860	6914904	-	4542	rs2255559	7:6716855	194005	1.05236	261.318	0.289794	1.79e-06	0.001998	0.00366467	0.0132385
HERVL18_2q31.1	2	170568136	170574103	-	4818	rs2162517	2:170566881	1255	1.06867	329.925	-0.419367	2.39e-06	0.003996	0.00370944	0.0133912
ERVLB4_5q12.1b	5	61067749	61069355	-	3193	rs76722243	5:60913855	153894	1.03468	137.044	0.581818	4.13e-06	0.002997	0.00375165	0.0135344
HERVL_18p11.32a	18	1329271	1333327	+	5552	rs4797521	18:1145559	-183712	1.02372	477.608	0.292547	1.82e-06	0.000999001	0.0037665	0.0135628
HERVL40_6p22.3	6	22775003	22781675	-	5517	rs9356833	6:22709413	65590	1.00254	407.295	-0.277551	1.26e-06	0.003996	0.00376717	0.0135628
HERVL_14q21.1d	14	41703125	41709621	-	5173	rs17111230	14:41391252	311873	1.05024	116.625	0.271368	4.57e-06	0.002997	0.00376276	0.0135628
MER101_15q11.2b	15	24599821	24602000	-	5605	rs9635418	15:24470565	129256	1.05545	313.917	-0.313304	3.59e-06	0.00699301	0.00381474	0.0137248
MER101_4p15.2	4	23506406	23508763	-	3886	rs11733861	4:23020848	485558	1.05444	262.078	-0.285113	3.33e-06	0.002997	0.0038324	0.0137791
ERV316A3_5q23.3c	5	129192617	129197306	+	4189	rs2436450	5:129269969	72663	1.04544	122.97	-0.289002	4.69e-06	0.00599401	0.00387681	0.0139293
ERV316A3_12q21.33h	12	91790105	91793604	-	3586	rs704124	12:90826178	963927	1.01521	184.462	-0.27088	2.92e-06	0.001998	0.00388884	0.0139632
HERVW_2p22.3	2	33882490	33889522	+	5708	rs6709163	2:33889809	287	1.10563	276.161	-0.280091	1.82e-06	0.002997	0.00392431	0.014081
HERVL40_12p13.2a	12	10430560	10431127	+	5082	rs12821332	12:10409366	-21194	1.09597	209.166	0.546307	3.19e-06	0.004995	0.00393028	0.014093
HERVE_8p23.1g	8	7893063	7897114	+	3180	rs366072	8:8706162	809048	1.04691	132.094	-0.579857	3.42e-06	0.000999001	0.00394067	0.0141113
HERVL40_8q23.3b	8	114246034	114251081	-	4199	rs1383297	8:114199365	46669	0.987301	104.028	0.287423	4.23e-06	0.004995	0.0039936	0.0142912
HERVFRD_4p15.32	4	16379714	16382150	-	4531	rs73234668	4:16240306	139408	0.960388	376.129	-0.490192	1.91e-06	0.002997	0.00400737	0.0143308
MER4_1q24.1b	1	166503260	166511165	-	4420	rs6686270	1:166315553	187707	1.03553	254.005	0.410727	2.36e-06	0.003996	0.0040191	0.0143632
ERV316A3_15q21.1l	15	46911184	46912129	+	4240	rs28547407	15:46724352	-186832	0.988475	209.884	0.289692	3.07e-06	0.003996	0.00404964	0.0144626
ERV316A3_2q34f	2	214248467	214250515	-	4063	rs2708165	2:214143759	104708	1.09079	198.45	0.279406	4.57e-06	0.001998	0.00407916	0.0145583
HERVL_10q25.1b	10	107181490	107187614	-	4271	rs11192445	10:107216584	-28970	1.02901	170.428	0.476131	3.83e-06	0.003996	0.00412129	0.0146988
MER34B_13q31.1b	13	87199760	87202999	-	5310	rs9515762	13:87334702	-131703	1.02368	109.098	0.34522	3.38e-06	0.004995	0.00415752	0.0148082
PABLB_5q12.2	5	62981823	62986706	-	4137	rs168605	5:63070292	-83586	1.00795	168.022	0.327832	3.87e-06	0.003996	0.00415485	0.0148082
HERVL_14q21.2c	14	45134051	45140927	+	3549	rs10136926	14:45447781	306854	1.02152	165.245	-0.382091	4.66e-06	0.004995	0.00421955	0.0150191
HERVIP10F_2q14.1	2	115946650	115952308	-	3570	rs35265179	2:115593934	352716	1.05531	133.318	-0.305594	3.69e-06	0.003996	0.00422745	0.0150372
HERVL_4q32.1c	4	158325328	158329345	-	4204	rs35683459	4:157981513	343815	1.07931	171.488	0.363022	5.27e-06	0.003996	0.00423571	0.0150565
LTR57_22q12.3	22	36575929	36577536	-	4035	rs5756094	22:36586178	-8642	1.09412	311.436	-0.266514	2.79e-06	0.002997	0.0042458	0.0150823
ERVLE_4q21.3	4	87837258	87842670	+	4522	rs72667724	4:87851083	8413	1.06369	154.201	-0.383892	3.77e-06	0.002997	0.00430801	0.0152931
ERV316A3_15q14b	15	37441759	37448106	+	4165	rs62045835	15:37426143	-15616	1.00393	282.332	0.362512	2.03e-06	0.004995	0.00431165	0.0152959
MER101_6q27d	6	170735657	170739842	-	2945	rs6909780	6:170756426	-16584	1.06222	124.165	0.282376	3.78e-06	0.001998	0.00432349	0.0153277
HUERSP1_7q31.1	7	108264996	108268719	-	3966	rs9690605	7:107460755	804241	1.12495	191.072	-0.413217	4.82e-06	0.001998	0.00433458	0.0153466
ERVLE_6p22.2b	6	27012083	27014403	+	3783	rs9348734	6:26872409	-139674	1.06654	80.8192	-0.307527	6.36e-06	0.00599401	0.00434396	0.0153696
ERVLB4_3p26.1	3	7393148	7398789	+	6021	rs57817050	3:8153616	754827	1.0908	456.001	0.27835	3.06e-06	0.004995	0.00435949	0.0154143
ERVL_13q31.1c	13	87000282	87002070	-	5071	rs7995343	13:87174281	-172211	0.986068	152.916	0.289869	4.73e-06	0.00699301	0.00437156	0.0154468
MER4_16q23.1c	16	75776221	75777795	+	4757	rs74024804	16:75679181	-97040	1.06526	191.262	-0.370669	2.94e-06	0.002997	0.00439467	0.0155181
HERVK11_22q11.21	22	19921962	19928210	+	3715	rs5748477	22:19914236	-7726	1.00485	321.641	0.276085	3.29e-06	0.00599401	0.0044246	0.0156135
HERVL_6p24.3a	6	8403502	8410121	-	5132	rs12192629	6:8426587	-16466	1.08023	284.022	-0.292198	3.17e-06	0.00599401	0.00443769	0.015642
HERV4_8q23.3b	8	114484526	114488133	-	4221	rs2954888	8:114499731	-11598	1.04018	99.593	0.301059	5.37e-06	0.004995	0.00443854	0.015642
HERVIP10F_2q12.3	2	109017987	109021739	+	3521	rs62150773	2:109035597	13858	1.085	128.374	-0.261336	6.15e-06	0.00699301	0.00446796	0.0157352
HERVFRD_10p15.1b	10	5069097	5071040	-	5884	rs66923674	10:4955702	113395	1.09206	388.054	-0.410229	2.56e-06	0.004995	0.00451743	0.015899
ERV316A3_14q32.2a	14	97102190	97105753	-	4239	rs10146555	14:97058249	43941	1.00747	344.745	-0.328316	2.66e-06	0.003996	0.00452468	0.015914
ERVLB4_16p13.3b	16	4084059	4085337	-	3996	rs2741916	16:3266552	817507	1.06321	233.048	-0.278082	2.34e-06	0.004995	0.00452878	0.0159179
HERVW_5q12.1	5	59954323	59962280	+	3174	rs115111133	5:59959039	0	1.01606	114.173	0.568672	4.49e-06	0.003996	0.00454917	0.0159724
MER61_1q42.2a	1	233860972	233865483	-	5180	rs73107506	1:233807465	53507	1.09825	381.661	0.316518	2.9e-06	0.000999001	0.00455029	0.0159724
MER101_5q35.2d	5	175610853	175611620	-	3105	rs6556246	5:175614046	-2426	0.997728	253.718	-0.444971	2.72e-06	0.001998	0.0045859	0.0160869
HERVL_21q22.12a	21	36804414	36806984	-	4447	rs76783989	21:37420445	-613461	1.09606	263.591	0.399573	2.44e-06	0.003996	0.00462816	0.0162222
MER41_6q12	6	68379669	68384886	-	6481	rs16899546	6:68545861	-160975	1.12749	175.039	-0.374032	3.84e-06	0.001998	0.00463057	0.0162222
HML2_19q11	19	28128499	28137361	-	3462	rs67142803	19:28112909	15590	1.06544	88.6517	-0.308396	9.19e-06	0.00599401	0.00471311	0.0164897
ERVLE_1p13.2a	1	111976419	111978305	+	4845	rs2485320	1:111971625	-4794	0.98925	351.77	-0.271946	2.09e-06	0.00699301	0.00472761	0.0165296
HERVL40_6q14.1	6	83299242	83302372	+	3576	rs543750	6:82986205	-313037	1.03468	131.582	0.268279	4.43e-06	0.00899101	0.00473393	0.0165408
ERV316A3_2q34e	2	213666990	213672254	+	4320	rs16849446	2:213791962	119708	1.01231	203.291	-0.491344	2.53e-06	0.000999001	0.00474455	0.0165671
ERVLE_10p11.22a	10	32028510	32033582	+	4208	rs2797898	10:31487204	-541306	0.99152	159.29	0.539493	4.17e-06	0.003996	0.00475265	0.0165845
HUERSP3B_7q21.13	7	89485337	89493322	+	5287	rs6465251	7:89847881	354559	1.15835	125.689	0.27742	3.53e-06	0.003996	0.00482316	0.0168195
HML3_7q21.3	7	94351606	94358621	-	3187	rs10281434	7:94573429	-214808	0.961347	211.253	-0.554177	3.79e-06	0.003996	0.00483961	0.0168659
LTR19_12p13.31	12	9292349	9297587	-	3989	rs12824212	12:9153417	138932	1.01587	244.36	-0.282591	3.65e-06	0.002997	0.0048487	0.0168865
HERVL_14q31.1a	14	80691154	80697599	-	3922	rs71416845	14:81125039	-427440	1.08191	197.679	0.527695	4.96e-06	0.004995	0.00486922	0.0169405
ERVLE_6q24.1a	6	139059057	139065185	+	3787	rs9376369	6:139095721	30536	1.04538	295.632	0.314981	2.74e-06	0.004995	0.00487054	0.0169405
ERVLE_5q21.1a	5	98339007	98341682	+	4577	rs326479	5:98284234	-54773	1.1003	123.256	-0.245227	6.17e-06	0.003996	0.00497892	0.0173061
MER4_15q21.2c	15	51718165	51720829	-	3700	rs2470193	15:51695735	22430	1.08098	122.543	0.300324	6.42e-06	0.003996	0.00503907	0.0175038
ERV316A3_5p14.3d	5	18595956	18602319	+	5276	rs317428	5:18083733	-512223	1.12955	161.091	0.549422	4.21e-06	0.003996	0.00504276	0.0175052
HERVL40_9q21.13	9	77593924	77594525	+	4640	rs1003119	9:77650067	55542	1.07329	291.338	-0.265769	2.87e-06	0.002997	0.00504947	0.0175171
HARLEQUIN_2q34	2	214271507	214276671	+	4052	rs2708165	2:214143759	-127748	1.01363	184.247	0.281679	3.81e-06	0.003996	0.00506917	0.017574
HERVW_6q22.1	6	115319551	115323003	+	3915	rs74436226	6:115148759	-170792	1.11595	111.667	-0.580884	6.46e-06	0.00599401	0.00507496	0.0175826
ERVLE_2q14.3c	2	122957797	122959283	-	3597	rs112437184	2:122722027	235770	1.00645	173.531	-0.315482	4.75e-06	0.00699301	0.00511878	0.0177229
HERVFRD_11p15.4	11	10026500	10030628	+	4769	rs11825114	11:10000334	-26166	1.09625	187.54	0.342173	3.9e-06	0.002997	0.00512708	0.0177402
HERVL32_1p31.1a	1	73002501	73005780	-	3212	rs2613476	1:72856991	145510	0.964293	73.9181	0.344648	7.31e-06	0.00699301	0.00519281	0.0179559
LTR25_5q34	5	164395822	164400623	-	4223	rs17285868	5:163698956	696866	1.0807	212.062	0.371257	3.39e-06	0.002997	0.00522439	0.0180534
ERV316A3_7q21.11d	7	80148756	80156125	-	3803	rs4512317	7:79817949	330807	1.10774	175.662	-0.266278	4.26e-06	0.004995	0.0052953	0.0182866
ERVLE_18q12.2e	18	35592655	35594453	-	3977	rs12953842	18:35549479	43176	1.05509	178.7	-0.272026	3.55e-06	0.004995	0.00529887	0.0182871
MER34B_7q36.3c	7	158926647	158927844	+	3082	rs6979985	7:158947294	19450	0.992009	113.152	0.267034	5.64e-06	0.003996	0.00530809	0.0183071
HERVIP10F_16p13.13	16	10579625	10589060	+	6401	rs1548955	16:10757294	168234	1.00142	436.531	-0.343062	2.06e-06	0.003996	0.00532742	0.01835
ERVLB4_5q23.3	5	129074563	129079591	-	4325	rs72663399	5:128795098	279465	1.06656	128.428	0.411244	6.25e-06	0.000999001	0.00532447	0.01835
HERVL40_4q32.3a	4	167819604	167823268	+	4634	rs2100537	4:167691481	-128123	1.10078	159.754	0.329395	5.27e-06	0.001998	0.00535327	0.0184271
HML5_2q31.1b	2	173377792	173384466	+	4239	rs16860497	2:173337495	-40297	1.05212	330.241	0.49031	4.76e-06	0.00799201	0.0054306	0.0186813
HERVL_4q32.2	4	163675521	163679231	+	4568	rs28874423	4:163632216	-43305	1.0752	170.356	0.301473	4.68e-06	0.004995	0.00544885	0.018732
ERV316A3_2q31.1a	2	173552179	173553595	-	4045	rs34382224	2:173486143	66036	1.04998	287.055	0.361712	4.34e-06	0.004995	0.0054576	0.01875
ERVLB4_12p13.2c	12	11178947	11180467	+	4676	rs1063193	12:10999780	-179167	0.984188	357.923	-0.251056	4.12e-06	0.003996	0.00546623	0.0187675
ERVLE_5p12a	5	42727145	42727942	-	3302	rs7721594	5:42842583	-114641	1.00148	76.8991	0.261767	1.44e-05	0.00699301	0.00552514	0.0189576
MER34B_1p31.1a	1	77709731	77711453	-	3701	rs199715	1:77554542	155189	1.06254	260.185	-0.270295	5.71e-06	0.00599401	0.00556657	0.0190874
HERVH_10q11.22	10	46066623	46071533	+	2543	rs1749328	10:45248943	-817680	1.03212	115.988	0.250788	1.47e-05	0.003996	0.00558916	0.0191526
LTR19_10q11.21	10	45769961	45774420	-	3489	rs145692956	10:45843021	-68601	0.994166	128.561	0.437249	5.02e-06	0.00899101	0.00559406	0.0191571
ERV316A3_8q24.23d	8	137159471	137161196	-	4599	rs2317730	8:137159457	14	1.09207	163.11	0.258871	5.58e-06	0.00699301	0.00561382	0.0192124
HML6_1q44a	1	248594977	248597764	+	3167	rs12028956	1:249073432	475668	1.11902	120.637	-0.284888	6.71e-06	0.00699301	0.00568246	0.0194348
ERVLB4_5q14.3d	5	86714924	86718493	-	2373	rs36042925	5:87105828	-387335	1.00849	92.4219	-0.297289	9.91e-06	0.004995	0.00584182	0.019967
MER101_16p12.2b	16	21870759	21871855	+	1541	rs1017228	16:22063717	191862	1.09027	134.951	-0.250677	1.16e-05	0.00699301	0.005906	0.0201735
ERVLE_4q13.3f	4	73245804	73247847	+	3626	rs4694508	4:73530159	282312	1.10051	114.21	-0.246177	1.06e-05	0.002997	0.00592141	0.0202132
HERVL40_4q26d	4	117659184	117662938	-	4874	rs13107698	4:117636735	22449	1.05533	188.011	0.300429	7.82e-06	0.003996	0.00612383	0.0208908
ERVLE_4p15.33	4	12454137	12455863	+	5222	rs7680227	4:12606923	151060	1.02011	215.155	0.270393	3.81e-06	0.00699301	0.00613441	0.0209135
ERVLB4_8q21.3c	8	89841039	89842523	-	3546	rs2735880	8:90791586	-949063	0.936722	148.267	-0.252721	6e-06	0.004995	0.00618647	0.0210775
HERVL_5p14.2	5	23804248	23807944	+	4711	rs17457349	5:24501720	693776	1.07998	159.655	0.356008	8.66e-06	0.00599401	0.00627204	0.0213554
ERVLB4_7q21.11a	7	79105677	79108563	+	4335	rs10226488	7:79088508	-17169	0.999045	223.934	-0.265131	4.23e-06	0.00599401	0.00629683	0.0214124
HERVL_2p23.3	2	25210924	25213560	+	3018	rs3731631	2:25359422	145862	1.10712	125.833	-0.291378	7.24e-06	0.002997	0.00629621	0.0214124
PRIMA4_1q21.1d	1	144527492	144529489	+	92	rs115674774	1:145407402	877913	1.02037	9.83609	0.320669	0.000235376	0.00699301	0.00631268	0.0214527
ERVLE_11q22.3b	11	104400166	104401850	+	4583	rs11226433	11:104465105	63255	1.02718	221.672	0.281405	9.58e-06	0.003996	0.00631956	0.0214624
ERVLE_4q34.3e	4	178181625	178184789	+	4777	rs6842234	4:178139509	-42116	1.03813	292.706	-0.284005	4.92e-06	0.001998	0.00632845	0.0214694
HERVIP10FH_10p11.23	10	29725650	29728338	-	5643	rs1858567	10:29695366	30284	1.04542	481.757	-0.300874	3.95e-06	0.004995	0.0063297	0.0214694
ERVLE_9p24.2a	9	2341040	2343561	+	6190	rs7853788	9:2488596	145035	1.02583	537.616	-0.278215	2.63e-06	0.00799201	0.00633685	0.02148
HERVH_7q11.21	7	64139929	64147280	+	3641	rs6460178	7:64150849	3569	1.06775	58.4325	-0.254193	9.14e-06	0.010989	0.006381	0.0216159
ERV316A3_5p15.2c	5	13238102	13239708	-	4210	rs916922	5:13184172	53930	0.998179	172.332	-0.443077	5.28e-06	0.00599401	0.00648715	0.0219616
MER101_20q13.12	20	43297013	43298869	+	4011	rs2038893	20:43325660	26791	1.00303	281.06	0.268403	5.05e-06	0.00899101	0.00650684	0.0220143
HERVFRD_6p24.2	6	11102979	11112450	-	4662	rs41270602	6:11094690	8289	1.08757	289.312	-0.35257	3.73e-06	0.00699301	0.00651289	0.0220208
MER61_3p11.2	3	87190254	87195280	+	4157	rs35002075	3:87383875	188595	1.07489	99.5039	0.245098	1.04e-05	0.00699301	0.00654554	0.0221171
ERVLE_8q24.23d	8	137542246	137544680	-	5350	rs2660664	8:137526323	15923	0.962552	289.198	0.301717	5.65e-06	0.00899101	0.00655335	0.0221295
MER101_10q23.33	10	96940767	96943126	+	4224	rs2901832	10:96998458	55332	1.0242	122.657	0.334329	5.24e-06	0.00699301	0.00656466	0.0221537
HUERSP1_5q14.3	5	87009512	87017924	-	2390	rs10056702	5:87333181	-315257	0.959422	103.92	0.306764	1.05e-05	0.00699301	0.00657794	0.0221844
MER4_9p13.3b	9	35025133	35028322	-	3316	rs568300	9:35093020	-64698	1.00878	191.775	-0.253279	7.46e-06	0.00699301	0.00665613	0.0224198
HERVL18_6p22.1c	6	28321643	28325026	-	3903	rs78609255	6:29277329	-952303	1.09323	52.6137	0.574589	9.45e-06	0.003996	0.00667249	0.0224607
ERV316A3_4p15.33b	4	12435936	12437700	+	5272	rs7660946	4:12611386	173686	1.03373	257.006	-0.314538	6.11e-06	0.00799201	0.0067318	0.022646
HERVH_6q21b	6	114332940	114339309	-	4136	rs80029443	6:114113176	219764	0.987647	200.642	-0.49558	6.85e-06	0.00899101	0.00677359	0.0227722
HERVW_4q26	4	114965537	114972972	+	4217	rs6821853	4:114718471	-247066	1.04123	204.366	0.277048	5.36e-06	0.00699301	0.00678994	0.0228128
HERVH_3q25.1	3	150318577	150320246	+	3648	rs2049229	3:150307873	-10704	1.03085	256.646	0.279981	5.4e-06	0.00899101	0.00681165	0.0228714
ERVLE_3q11.1	3	93680628	93682314	+	1758	rs28479320	3:93752529	70215	1.05993	47.7565	0.560951	3.31e-05	0.004995	0.00682742	0.0229099
MER41_17q22b	17	51916893	51918837	-	4100	rs10468508	17:52769242	-850405	1.09041	212.275	0.256689	1.01e-05	0.00699301	0.00693564	0.0232584
ERVLE_4q32.3b	4	164858794	164862822	-	4708	rs11100582	4:165790818	-927996	0.998927	248.687	0.278032	5.33e-06	0.010989	0.00699137	0.0234305
HERVKC4_19p13.2	19	7860948	7865932	-	4619	rs112003758	19:7840221	20727	0.981878	361.856	-0.321058	3.36e-06	0.00999001	0.00706877	0.0236751
ERV316A3_1q23.3a	1	162866604	162871406	+	4533	rs10917658	1:162938021	66615	1.03997	265.649	-0.296457	4.36e-06	0.00599401	0.0070769	0.0236874
ERVLE_17p13.2	17	3341813	3342934	-	4707	rs10852860	17:3416172	-73238	1.0817	343.14	-0.252966	5.55e-06	0.003996	0.0070956	0.0237351
ERVLB4_1p31.1c	1	76357616	76362118	+	4544	rs1146646	1:76265500	-92116	1.04215	224.515	0.28634	5.75e-06	0.00799201	0.00714096	0.0238718
HARLEQUIN_5p12a	5	42813279	42819913	+	3330	rs35291899	5:42711890	-101389	1.03071	59.2688	0.558309	1.2e-05	0.00599401	0.00721419	0.0241015
HARLEQUIN_4p12	4	44822333	44830661	-	4387	rs10805130	4:44660570	161763	1.10025	105.87	0.268449	7.47e-06	0.010989	0.00727651	0.0242793
HERVL40_8q21.13	8	83472932	83474644	-	4683	rs1354821	8:82980581	492351	1.07843	127.412	-0.2748	8.43e-06	0.00899101	0.00727522	0.0242793
ERVLE_6q16.1a	6	96902713	96905502	+	4510	rs7749219	6:96979773	74271	1.02527	158.912	-0.339703	8e-06	0.00599401	0.00729587	0.0243287
MER41_5q15a	5	93374897	93381120	+	2293	rs10866760	5:93338335	-36562	1.04795	135.661	-0.287389	1.13e-05	0.00799201	0.00732237	0.0244018
MER41_7q34b	7	142411609	142416800	+	2982	rs4726517	7:142010686	-400923	1.04942	159.943	-0.2568	1.26e-05	0.00899101	0.00733215	0.0244191
HUERSP3B_18q21.1	18	46973651	46980987	+	4801	rs28889615	18:46975454	0	1.0025	365.884	-0.334569	3.44e-06	0.00799201	0.00736364	0.0245087
ERV316A3_3q13.12c	3	106967817	106968836	-	4058	rs35128458	3:106963586	4231	1.06526	216.603	0.258709	5.7e-06	0.00699301	0.00738144	0.0245526
HML5_12q23.1	12	100553144	100559239	-	3698	rs17030005	12:100552813	331	1.06763	202.4	0.528442	5.54e-06	0.00799201	0.00740829	0.0246255
HERVE_6q15	6	89371919	89380669	+	4065	rs62416343	6:89948870	568201	1.01549	306.179	0.603973	5.8e-06	0.00699301	0.00741258	0.0246255
ERV316A3_4q28.3k	4	134893538	134899478	+	4053	rs4602551	4:134866190	-27348	1.06621	129.093	0.299396	1.38e-05	0.004995	0.00743428	0.0246822
ERVLE_2p11.2c	2	86502224	86505540	+	2933	rs1863063	2:86518249	12709	1.07495	124.556	0.261204	8.08e-06	0.00599401	0.00743974	0.0246849
ERVLE_7p21.3a	7	8321833	8324386	+	6045	rs3757509	7:8303409	-18424	1.04303	571.316	0.268655	3.28e-06	0.00799201	0.00748796	0.0248295
PABLA_7q21.13	7	89920910	89924221	-	4845	rs11563921	7:89884167	36743	1.07934	152.047	0.49212	7.39e-06	0.00799201	0.00758333	0.0251301
MER4_5p12b	5	42986773	42989263	-	3300	rs188680996	5:43032425	-43162	1.04589	62.719	-0.282699	1.39e-05	0.004995	0.00760705	0.025193
HML2_5q33.2	5	154015514	154024215	-	4599	rs6873483	5:154160607	-136392	1.05394	284.106	-0.274495	7.03e-06	0.003996	0.00762556	0.0252387
MER4_14q22.3a	14	56897759	56903780	+	4598	rs4901674	14:56823320	-74439	1.00432	310.461	0.273069	4.61e-06	0.00599401	0.00778444	0.0257485
HERVFRD_2p12c	2	78057982	78063548	+	4701	rs12713938	2:78260079	196531	0.952993	218.506	-0.246363	7.51e-06	0.014985	0.00779515	0.025768
HERVL_1q21.1a	1	145275299	145277248	+	316	rs4970862	1:145421477	144229	1.08836	18.0355	0.215131	0.000141878	0.00599401	0.00785054	0.025935
PRIMA41_19p12b	19	23883364	23887162	+	3788	rs7256410	19:24281978	394816	1.04264	60.0811	-0.355056	1.86e-05	0.00599401	0.00795705	0.0262706
HERVIP10FH_1p33b	1	46857016	46859646	-	3308	rs2289447	1:47118168	-258522	1.14212	79.7964	-0.305633	1.03e-05	0.00999001	0.00799822	0.0263902
HARLEQUIN_6p22.2	6	26075269	26081988	+	4995	rs9393685	6:26099908	17920	1.01953	170.876	-0.45483	6.41e-06	0.00899101	0.00806146	0.0265824
ERV316A3_7p21.2a	7	14349208	14350475	+	5146	rs10269178	7:14858887	508412	1.02747	428.668	0.389831	4.89e-06	0.00799201	0.00807336	0.0266052
HERVK11_18q21.1	18	47746517	47750203	-	4504	rs6507972	18:47748455	0	0.979243	276.021	-0.282424	5.65e-06	0.004995	0.00808769	0.0266359
HERVW_14q21.1	14	38573437	38576501	+	3663	rs12586932	14:39241025	664524	0.997086	130.857	0.262921	8.05e-06	0.010989	0.00811729	0.0267169
PRIMA4_7q11.21b	7	63949152	63953020	-	3578	rs10949891	7:63789906	159246	1.06746	76.2181	0.293138	1.77e-05	0.003996	0.00817666	0.0268957
ERV316A3_21q21.2g	21	25810388	25813558	+	5168	rs2844308	21:25781151	-29237	1.09204	224.033	-0.27693	5.98e-06	0.00899101	0.00824201	0.027094
ERVLB4_19q13.31a	19	44483508	44485131	+	4081	rs8104605	19:44589016	103885	1.07368	209.442	-0.278696	5.9e-06	0.010989	0.00830085	0.0272706
MER4B_2p23.1	2	30385098	30386040	+	4733	rs1137288	2:30381505	-3593	1.02768	329.048	-0.259285	4.87e-06	0.00899101	0.00839195	0.0275529
HERVL18_10q21.1c	10	60375083	60378405	+	4168	rs2028205	10:60389001	10596	1.08811	149.078	0.263323	1.1e-05	0.004995	0.00847268	0.0278008
ERV316A3_5q14.2	5	81999795	82003357	-	3689	rs78505595	5:81593093	406702	1.11361	194.065	0.510922	7.25e-06	0.011988	0.00875869	0.028704
HERV3_1q42.13	1	227743888	227746050	+	4524	rs10916186	1:227822734	76684	1.00195	160.421	0.31638	8.86e-06	0.00699301	0.00876687	0.0287131
ERVLE_15q25.2	15	83901428	83904984	+	2532	rs8042597	15:83954584	49600	1.09633	122.302	0.267605	1.2e-05	0.00599401	0.00888179	0.0290716
ERVLE_4q32.3a	4	164613893	164614898	+	4157	rs57261622	4:164676049	61151	1.08161	170.586	-0.582652	8.13e-06	0.004995	0.00889331	0.0290915
ERV316A3_10q22.3b	10	80582070	80588233	-	3444	rs10824709	10:80808527	-220294	1.04237	367.382	0.269916	7.62e-06	0.004995	0.00894804	0.0292526
MER61_6q14.1b	6	77804340	77810095	+	5385	rs62418262	6:78209967	399872	0.986821	154.514	0.40643	8.35e-06	0.00999001	0.00895783	0.0292666
ERV316A3_5q11.2c	5	52449245	52453457	-	5156	rs251514	5:52502876	-49419	1.04644	245.99	0.426603	9.53e-06	0.00899101	0.00923001	0.0301374
ERVLE_12q21.1f	12	74202809	74207670	+	4420	rs7295476	12:74680262	472592	1.11531	94.2304	0.475584	1.2e-05	0.00799201	0.00931298	0.0303897
HERVL_21q21.3h	21	30223053	30227248	-	4566	rs8128634	21:30088205	134848	1.03366	159.132	-0.354955	9.17e-06	0.00799201	0.00933969	0.0304582
MER101_13q14.11	13	41868109	41871370	+	3697	rs9532787	13:41900572	29202	1.01852	243.335	0.255868	9.85e-06	0.012987	0.00937297	0.0305481
ERVLE_7q21.13b	7	89575120	89579180	-	5281	rs12673914	7:89943389	-364209	1.02797	182.413	0.258725	1.1e-05	0.00899101	0.00942822	0.0307094
HERVL_12q23.3a	12	105996705	106003920	-	4394	rs12370774	12:106510413	-506493	1.00794	351.885	-0.539687	6.58e-06	0.00999001	0.00951659	0.0309783
ERVLE_17q11.2a	17	28263722	28265072	-	2634	rs12451175	17:28140610	123112	0.998459	89.7451	0.248093	2.07e-05	0.00799201	0.00964528	0.0313781
ERVLE_13q31.3c	13	92133061	92135885	-	4095	rs1336219	13:92210624	-74739	0.9976	164.595	-0.265329	5.92e-06	0.00999001	0.0096895	0.0315027
ERVLE_11q23.3a	11	116166447	116173198	+	4341	rs884603	11:116421659	248461	0.980024	335.693	-0.286564	5.05e-06	0.011988	0.00974182	0.0316535
HERVL_4q34.1d	4	175911753	175914680	-	4006	rs34584077	4:176614733	-700053	1.07145	302.509	-0.325397	1.11e-05	0.00699301	0.0097696	0.0317244
ERVLB4_10q23.31c	10	92716704	92720874	-	4289	rs11186373	10:92701896	14808	1.05938	174.93	0.253138	9.41e-06	0.014985	0.00996059	0.0323249
ERVLE_1q31.3b	1	194708981	194710189	+	4860	rs6688688	1:194795443	85254	1.05236	106.74	0.340528	9.99e-06	0.014985	0.00997997	0.0323681
MER4_14q23.3	14	66932232	66938748	+	2478	rs9630389	14:66862929	-69303	1.03372	81.9241	-0.332959	1.19e-05	0.00899101	0.0100293	0.0324886
HML3_5q22.2	5	113047618	113052313	+	5296	rs7705489	5:113038094	-9524	1.05574	203.855	-0.311115	7.55e-06	0.00899101	0.0100287	0.0324886
ERVL_22q12.3a	22	35129514	35131313	-	5039	rs4264656	22:35187403	-56090	1.0642	251.183	0.303543	6.77e-06	0.00899101	0.0100802	0.0326337
ERVLE_10q23.1h	10	87771388	87774338	+	4512	rs10887659	10:88606478	832140	1.09903	227.265	0.264044	1e-05	0.00999001	0.0101792	0.0329342
ERV316A3_2q36.2	2	225692459	225695091	+	4228	rs62186324	2:225692458	-1	1.07446	179.296	0.387996	1.32e-05	0.00899101	0.0102894	0.0332504
HERVH_2p13.3b	2	70847683	70853541	+	4404	rs17698193	2:70889498	35957	1.09044	235.421	-0.342657	7.74e-06	0.00799201	0.0102887	0.0332504
ERVLE_4q28.3g	4	134841898	134843526	-	3899	rs552719	4:135703390	-859864	1.01589	111.648	0.35375	1.75e-05	0.015984	0.0103973	0.0335787
MER41_6q14.1b	6	79972039	79974427	-	4815	rs12195982	6:80116447	-142020	1.09633	169.225	-0.309819	1.08e-05	0.00699301	0.0104456	0.0337142
HML3_5p15.33c	5	1577978	1581088	-	5729	rs72719233	5:1653302	-72214	1.06488	495.958	-0.36279	5.42e-06	0.00999001	0.0105335	0.0339774
MER61_6q25.2	6	153673937	153679010	+	5395	rs1292828	6:153351912	-322025	1.03382	282.872	0.310818	7.94e-06	0.010989	0.0105414	0.0339823
HML5_2q32.1	2	183628785	183631086	-	4079	rs1438309	2:183526290	102495	1.07653	152.766	0.262037	9.99e-06	0.00999001	0.0105628	0.0340307
ERV316A3_8q13.3b	8	72866102	72867353	+	4925	rs71525144	8:72884613	17260	1.09927	265.912	0.334013	6.43e-06	0.00899101	0.0105902	0.0340984
HERVH48_19p12b	19	23527535	23533799	+	4912	rs78005347	19:23668528	134729	1.02239	111.462	0.300333	2.11e-05	0.00699301	0.0106251	0.0341901
MER4_1p34.3a	1	39536662	39541481	-	3534	rs10888612	1:39465145	71517	1.10034	273.726	-0.271056	1.16e-05	0.00999001	0.0106422	0.0342245
ERV316A3_9p23g	9	14002586	14006015	-	4846	rs55932861	9:13968996	33590	1.06646	475.343	-0.267893	5.67e-06	0.00899101	0.0106653	0.0342781
HERVH_6q25.3b	6	159301419	159310247	-	5488	rs9347250	6:159178073	123346	1.00563	238.587	0.296781	5.87e-06	0.011988	0.010681	0.0343079
HERVL40_19p13.11	19	19887901	19888511	+	3547	rs4808990	19:19908260	19749	0.989098	153.03	-0.27817	1.14e-05	0.011988	0.0106968	0.034338
HERVL18_11p12a	11	37927276	37930335	-	3260	rs2199895	11:37008440	918836	1.10335	126.143	0.301526	2.17e-05	0.003996	0.0107167	0.0343811
MER34B_7q11.23e	7	76576228	76578377	-	3165	rs3852312	7:76311520	264708	1.15104	109.432	0.250663	1.64e-05	0.00799201	0.0107299	0.0344028
MER41_8q12.1b	8	56641655	56644802	-	4306	rs112484532	8:56648128	-3326	1.03612	208.39	0.536611	1.22e-05	0.00899101	0.0107788	0.0345388
HERVH_11q13.2d	11	67620958	67624432	-	2334	rs3781589	11:68162091	-537659	1.0796	127.775	-0.367994	2.4e-05	0.00899101	0.0108213	0.0346542
HERVL_10q11.23	10	50198760	50205814	-	3730	rs61848117	10:50173619	25141	1.11218	198.136	-0.243053	1.13e-05	0.00699301	0.0108574	0.0347489
ERVLB4_1p31.1f	1	82918006	82920437	+	4262	rs9662935	1:83021679	101242	1.05194	240.229	0.2601	1.25e-05	0.00899101	0.0108778	0.0347933
MER101_9p21.1	9	29984332	29987279	-	5043	rs10969922	9:30877268	-889989	1.01274	144.293	0.55251	8.36e-06	0.00899101	0.0109801	0.0350995
PABLA_11p15.4	11	6874192	6876944	+	5876	rs2262675	11:6959197	82253	1.06519	361.5	-0.318321	6.11e-06	0.00799201	0.0112742	0.036018
HML3_4q31.3	4	154609521	154615579	-	4145	rs34271369	4:154952932	-337353	1.03197	307.398	0.365505	1.14e-05	0.014985	0.0112863	0.0360351
ERV316A3_8q24.12e	8	120352207	120354959	+	4373	rs2071526	8:120426597	71638	1.01804	190.388	-0.271875	9.34e-06	0.011988	0.011295	0.0360413
ERV316A3_2p22.3d	2	35189879	35191526	+	6444	rs41517446	2:34318992	-870887	1.13006	223.901	-0.373384	8.7e-06	0.00799201	0.0113108	0.0360701
ERV316A3_6p25.2a	6	2528910	2532064	+	4857	rs112463503	6:2634654	102590	1.09092	301.047	0.466231	5.69e-06	0.00799201	0.0113287	0.0361056
ERVL_15q11.2a	15	24391026	24392224	-	5335	rs2354698	15:24364417	26609	1.03484	256.642	0.2743	8.57e-06	0.010989	0.0114992	0.0366271
HERVL_13q32.2	13	98239663	98245233	-	3451	rs12584717	13:98405219	-159986	1.07563	327.975	0.277016	1.46e-05	0.00799201	0.0115259	0.0366902
ERVLE_7q31.32g	7	123080079	123082447	-	4002	rs10278912	7:123037887	42192	0.999088	125.04	-0.344514	1.38e-05	0.011988	0.0115557	0.0367631
LTR25_14q24.3	14	74067860	74073733	-	4344	rs72738356	14:74026163	41697	1.07499	184.616	-0.327343	1.17e-05	0.00999001	0.011633	0.036987
ERV316A3_1p31.1d	1	82053669	82058423	-	4376	rs11163256	1:81814423	239246	0.981271	255.272	0.294638	7.13e-06	0.00999001	0.0116656	0.0370685
HERV3_4p14	4	39486263	39492009	+	4793	rs13115112	4:38558529	-927734	1.03169	315.946	0.301497	8.1e-06	0.012987	0.0117	0.0371555
ERVLE_12q14.1e	12	61826148	61828408	+	4545	rs12579881	12:62098832	270424	0.979347	163.868	-0.254128	1.18e-05	0.010989	0.0117069	0.0371555
HUERSP2_6q27	6	169793990	169794543	-	5948	rs12529773	6:169926440	-131897	1.0754	259.653	0.524824	5.07e-06	0.00999001	0.011954	0.0379171
ERVLB4_18q21.32	18	57143982	57145567	+	5058	rs35219613	18:56999477	-144505	1.07218	395.079	-0.290879	7.22e-06	0.012987	0.0120074	0.0380639
HARLEQUIN_1q24.2	1	167832330	167839141	+	4018	rs7545615	1:167873567	34426	0.982282	348.31	0.456971	7.27e-06	0.00699301	0.0120328	0.0381217
HERVEA_15q21.3	15	55802894	55808509	-	5027	rs117457472	15:55588153	214741	1.03598	188.355	-0.572977	9.49e-06	0.014985	0.0121377	0.0384312
PRIMA41_19q13.2a	19	40449657	40452210	-	4120	rs4577216	19:40569551	-117341	1.01567	265.672	0.562422	1.05e-05	0.00899101	0.0122117	0.0386426
HERVL_8q22.1b	8	95308370	95315778	-	4201	rs2515137	8:95316256	-478	1.0304	189.182	0.320639	9.66e-06	0.00999001	0.012261	0.0387756
HERVS71_10p11.21	10	38223748	38232904	+	3364	rs77039180	10:37973309	-250439	1.03497	53.1365	0.426381	4.8e-05	0.016983	0.0122743	0.0387946
ERV316A3_4q28.3j	4	134375428	134382062	+	4413	rs6838517	4:134161677	-213751	1.04744	131.004	-0.28345	2.94e-05	0.010989	0.0122837	0.0388014
LTR19_1p31.1	1	83088658	83092675	+	4262	rs12070417	1:83106653	13978	1.08653	192.739	-0.398043	1.24e-05	0.010989	0.0122991	0.038827
ERV316A3_1q42.12b	1	225903723	225912958	+	3523	rs6659660	1:225962333	49375	1.1092	197.82	0.264599	1.44e-05	0.016983	0.0123826	0.0390675
ERV316A3_14q12e	14	29172209	29177797	+	3684	rs176263	14:29161732	-10477	1.05788	198.389	0.270822	1.41e-05	0.00999001	0.0124505	0.0392585
HERVIP10FH_22q12.2	22	29809269	29811156	-	3243	rs5762925	22:29369398	439871	0.957641	120.522	-0.272957	1.2e-05	0.011988	0.0124617	0.0392706
HERVL_9q21.11a	9	70139132	70143146	-	150	rs74706355	9:71078122	-934976	0.928884	14.8241	-0.442554	0.000209491	0.013986	0.0124714	0.0392779
HML3_11q12.1	11	59691044	59697229	+	3219	rs7108731	11:59485859	-205185	1.14456	116.369	0.553589	1.6e-05	0.00799201	0.0125299	0.0394269
ERVLE_6q25.2f	6	153610101	153612048	-	5428	rs4521601	6:153272408	337693	1.09238	298.152	0.247846	1.13e-05	0.011988	0.0125335	0.0394269
MER101_15q11.2a	15	24538470	24540401	-	5524	rs11635788	15:24516344	22126	1.03632	228.344	0.365229	8.91e-06	0.017982	0.0126998	0.0399265
HML6_14q24.2	14	70278181	70282740	+	4375	rs17107282	14:70250767	-27414	1.04412	282.398	0.304755	9.51e-06	0.010989	0.0127176	0.0399589
MER4B_17p11.2a	17	21470554	21472121	-	1685	rs4465653	17:20830862	639692	1.07657	104.04	-0.377532	5.03e-05	0.012987	0.0128311	0.0402681
HERVL40_18q22.1a	18	62285206	62289913	-	4636	rs9948345	18:62376575	-86662	1.09637	210.348	0.352736	1.56e-05	0.00799201	0.0129035	0.0404714
ERVLE_7q11.22g	7	71558378	71559793	+	3687	rs75084897	7:70936243	-622135	1.06472	247.09	0.439164	1.79e-05	0.00999001	0.0130156	0.040799
MER4_9p21.2	9	25847554	25854535	+	4409	rs10967433	9:26605986	751451	1.01605	266.749	0.432281	6.87e-06	0.00999001	0.0131171	0.0410931
HERVW_15q21.2	15	51649564	51653005	+	3641	rs11630337	15:51674855	21850	1.06178	107.844	0.331252	2.13e-05	0.013986	0.0131413	0.0411447
MER4_4q34.1b	4	175526998	175530346	+	4242	rs10002987	4:175558260	27914	1.00494	331.359	0.288887	1.34e-05	0.010989	0.0131787	0.0412376
HERVW_4q23	4	100025891	100031105	-	4389	rs4148883	4:100066332	-35227	1.11003	163.049	-0.248059	1.46e-05	0.012987	0.0133478	0.0417196
HERVL_12q21.2a	12	75764782	75771619	-	4030	rs56977219	12:75765844	0	1.00291	198.296	-0.538223	8.68e-06	0.015984	0.0133484	0.0417196
HERVIP10FH_4p15.32	4	15695565	15697342	-	4714	rs28402170	4:15699350	-2008	0.999724	335.832	0.289374	9.26e-06	0.013986	0.0133603	0.0417323
ERVLE_13q31.3d	13	92211344	92214002	+	4043	rs1953616	13:92214699	697	1.06584	207.86	-0.254126	1.52e-05	0.015984	0.0134034	0.0418314
HUERSP3B_1p34.2a	1	42968861	42974778	-	3344	rs12035020	1:42902563	66298	1.05344	156.347	-0.524608	1.85e-05	0.011988	0.0134077	0.0418314
HERVH_21q21.3a	21	27600199	27605806	-	4869	rs2830120	21:27601735	0	1.09919	220.233	0.29896	7.25e-06	0.012987	0.013422	0.0418515
ERV316A3_10q22.1b	10	71345636	71347433	+	5156	rs2812567	10:71377422	29989	1.08874	371.179	-0.259474	7.33e-06	0.011988	0.0134699	0.0419763
HERVW_12q13.12	12	51296260	51306170	-	3079	rs12830422	12:51366593	-60423	1.13854	137.735	0.335466	2.1e-05	0.020979	0.0135241	0.0421206
ERVLB4_8p23.1b	8	7081287	7081835	+	3627	rs4518693	8:7005534	-75753	1.09798	272.048	-0.280255	1.33e-05	0.011988	0.0135822	0.0422522
HERVFRD_2q14.1	2	115876493	115881365	-	3519	rs12618366	2:115174072	702421	0.971807	242.286	0.277526	2.25e-05	0.014985	0.0135788	0.0422522
HERVL18_6q14.1	6	80017312	80023265	-	4863	rs3912465	6:80089587	-66322	1.01346	183.571	-0.265707	1.11e-05	0.013986	0.013639	0.0424042
HERVL_7q31.32	7	121842361	121849159	-	3782	rs284343	7:121801010	41351	1.04604	168.252	-0.245713	1.84e-05	0.010989	0.013694	0.0425504
MER101_2q36.3	2	230894545	230896267	-	4991	rs56307813	2:230894107	438	1.02704	396.726	-0.297391	9.66e-06	0.013986	0.0138031	0.0428644
HERV9_7q21.13	7	91076821	91086224	-	3407	rs12704630	7:91518171	-431947	1.04042	176.274	0.247247	2.4e-05	0.00999001	0.0139105	0.0431728
ERVLB4_8q12.3c	8	65810549	65815286	+	3238	rs6472155	8:65730207	-80342	1.00007	128.563	0.249248	2.08e-05	0.010989	0.0139421	0.0432205
HML4_11p15.4	11	4513972	4519136	-	6417	rs59608311	11:4421285	92687	1.08189	271.111	0.283005	7.26e-06	0.011988	0.0139409	0.0432205
HERVL_15q26.3	15	100619804	100621581	+	5785	rs35809545	15:100633050	11469	1.06623	371.255	0.372327	7.22e-06	0.010989	0.0140018	0.0433804
ERV316A3_11q21a	11	93166829	93169816	-	3997	rs58172303	11:93371676	-201860	1.0645	150.835	0.391761	1.66e-05	0.00599401	0.0140219	0.0434174
HUERSP3_11p15.1	11	17391922	17400234	+	4028	11:17358146	11:17358146	-33776	0.998381	212.848	0.511354	1.41e-05	0.016983	0.0141009	0.0436367
HERVFRD_3p22.1	3	42937526	42941925	+	3410	rs11129982	3:42924642	-12884	1.08532	168.292	-0.267854	1.39e-05	0.012987	0.0141251	0.0436862
ERVLE_13q31.1s	13	87354091	87354716	-	4882	rs9523050	13:87355121	-405	1.05075	116.023	0.269911	2.2e-05	0.00999001	0.0141468	0.043728
HERVL18_2q32.1	2	187296114	187302881	+	3662	rs12464436	2:186749939	-546175	1.02962	76.5135	0.366657	3.59e-05	0.012987	0.0143119	0.0442127
HUERSP1_2p22.3	2	33836497	33843301	+	5729	rs1448560	2:33857236	13935	1.13683	329.899	-0.260416	9.34e-06	0.00899101	0.0143835	0.0444081
HERVL_14q21.1f	14	42923607	42929022	+	4463	rs113771571	14:42191764	-731843	1.07123	127.626	0.314442	2.05e-05	0.010989	0.0144663	0.0446379
MER101_7q11.21a	7	63509441	63510652	-	3231	rs6961399	7:63508025	1416	1.0183	72.0441	0.250037	3.94e-05	0.013986	0.0144807	0.0446565
PABLA_11p14.3	11	23788407	23792950	-	6085	rs1871953	11:23192677	595730	0.997475	294.89	0.405502	1.05e-05	0.012987	0.0147028	0.0453152
HERVL_10q21.1b	10	55862077	55865515	-	6297	rs35524199	10:55561122	300955	1.06164	233.366	0.441303	1.18e-05	0.016983	0.014814	0.0456316
MER4_11q12.1c	11	58578240	58581386	+	3714	rs622512	11:58651801	70415	0.958779	114.654	0.524646	2.93e-05	0.014985	0.0148466	0.0457056
LTR46_7q21.13	7	89062531	89068487	+	5141	rs142009484	7:88575723	-486808	0.979634	143.935	-0.352478	1e-05	0.022977	0.0149173	0.0458967
ERVLE_8p12c	8	30521774	30524380	-	3621	rs8191035	8:30537998	-13618	1.0812	206.876	0.270133	1.64e-05	0.010989	0.0150326	0.0462248
HERVK11_11q22.1b	11	101087471	101092113	-	5134	rs1942119	11:100286244	801227	1.03399	208.136	-0.249392	1.16e-05	0.015984	0.0150497	0.0462507
ERVLE_14q11.2g	14	24332261	24333333	-	3811	rs78073603	14:23892383	439878	1.1098	285.921	0.464191	1.31e-05	0.011988	0.015078	0.046311
HML5_12q15	12	69722718	69726267	-	4692	rs12368406	12:69643321	79397	1.03735	336.194	0.25852	1.05e-05	0.015984	0.0151002	0.0463525
ERV316A3_12q23.2a	12	102402823	102405006	+	3733	rs3751129	12:102455729	50723	1.02809	181.224	-0.308655	1.18e-05	0.00999001	0.0151294	0.0464154
ERVLE_2q35c	2	221185800	221186547	+	4322	rs34011564	2:220831743	-354057	0.977165	306.027	-0.316793	1.27e-05	0.010989	0.015225	0.0466651
HERVE_5q14.3b	5	85860997	85866853	-	4121	rs16902437	5:86155289	-288436	0.971555	123.015	0.269665	1.62e-05	0.015984	0.0152283	0.0466651
ERV316A3_21q22.11b	21	34661211	34665769	-	3779	rs1131668	21:34634878	26333	1.09486	298.761	0.290178	1.44e-05	0.00799201	0.0153149	0.0469035
LTR25_21q22.11	21	34226371	34230329	-	3976	rs9977778	21:34147101	79270	1.03089	313.184	0.273065	1.19e-05	0.015984	0.0154564	0.0473097
HML3_5p15.33a	5	242312	246220	+	2941	rs9312957	5:202194	-40118	1.0729	123.414	-0.355087	1.63e-05	0.014985	0.0154902	0.047386
HERVL32_4q28.1a	4	123869715	123871495	-	3731	rs4833258	4:123906341	-34846	1.02957	162.125	-0.322991	1.67e-05	0.00999001	0.0155143	0.0474325
HUERSP1_2q35	2	221022399	221024500	-	4140	rs4672964	2:220937951	84448	1.03537	310.299	0.268932	1.58e-05	0.015984	0.0156769	0.0479021
MER4_22q13.31a	22	45768893	45771370	+	4948	rs7291368	22:45764165	-4728	1.04117	536.648	0.246969	8.62e-06	0.014985	0.0157142	0.0479886
ERVLE_8q24.23e	8	138064207	138068224	+	5291	rs2262343	8:137742872	-321335	0.998834	188.669	-0.246314	1.03e-05	0.016983	0.015757	0.0480093
HERVH_2q22.1b	2	141183964	141189971	+	5191	rs11898162	2:141187255	0	1.0262	206.925	-0.276437	1.3e-05	0.012987	0.0157306	0.0480093
HERVW_2q11.2	2	96882883	96889066	-	1262	rs7579553	2:96875297	7586	1.06167	48.1764	-0.286288	7.18e-05	0.015984	0.0157449	0.0480093
MER34B_10q11.22	10	49434523	49439717	+	2827	rs77187122	10:50438403	998686	1.03133	192.641	-0.53927	2.45e-05	0.013986	0.015748	0.0480093
ERVLE_6p21.33	6	31004746	31008795	-	12792	rs2517533	6:31017634	-8839	1.06806	154.823	0.264133	4.73e-06	0.013986	0.015776	0.0480398
HERVL_13q21.2	13	61070047	61075273	+	4532	rs167304	13:61439111	363838	1.08665	172.681	-0.420757	1.53e-05	0.011988	0.0158056	0.0481024
HERVL_13q31.1b	13	80635939	80639553	-	4120	rs9530998	13:80503964	131975	1.01757	181.688	0.503879	1.56e-05	0.013986	0.0158679	0.0482645
HERVL_1p32.2b	1	58022697	58028979	+	4625	rs676022	1:58711227	682248	1.04919	311.1	0.26509	1.1e-05	0.016983	0.0158811	0.0482771
ERVLB4_1q24.3	1	170905277	170911507	-	5064	rs28369865	1:171167353	-255846	1.16477	156.889	0.321008	1.77e-05	0.012987	0.0160137	0.0486524
HERVH_19q13.31	19	43827664	43833536	-	3318	rs7256950	19:43822995	4669	1.04044	144.005	0.291851	2.22e-05	0.012987	0.0160572	0.0487568
HERVE_8p23.1e	8	7564042	7566821	-	3077	rs144612079	8:7241324	322718	1.12762	172.973	0.573388	1.55e-05	0.014985	0.016301	0.0494689
HERVL_9p21.1b	9	30087120	30090034	-	4987	rs12237862	9:29234172	852948	1.00787	176.053	-0.273541	1.63e-05	0.015984	0.016375	0.0496652
HERVL_12q21.31c	12	82327512	82336255	-	4153	rs148127865	12:82497505	-161250	1.06668	135.531	-0.566324	2.44e-05	0.012987	0.0164683	0.0499198

### Sheet: ST4 - HERVs DE SCZxCTRL
Supplemental Table 4. HERV expression differences observed between schizophrenia cases (n = 259) and control individuals (n = 279) from the CommonMind Consortium, under the false discovery rate of 5%.
HERV	Base Mean*	log2 Fold-change	SE	P	P corrected (FDR)
HML3_4q22.1a	43.8965	-0.213094	0.0522357	1.77e-06	0.00402942
HERVL_2p12c	77.9386	0.20169	0.0486115	2.11e-06	0.00402942
HML3_7q36.1b	88.0687	0.129407	0.0313671	2.74e-06	0.00402942
HERVL_2q32.1a	49.5226	0.142141	0.0358653	5.28e-06	0.00505702
HERVL18_7q35	140.273	0.0998464	0.024794	5.74e-06	0.00505702
ERV316A3_1p31.3f	6.57993	-0.272104	0.0738201	9.39e-06	0.00689254
MER101_2q33.1	8.00286	0.327194	0.0916219	1.31e-05	0.00823041
HML3_3q27.2a	38.7804	-0.150199	0.0439591	3.37e-05	0.0162636
PRIMA4_2q24.3	5.178	0.464697	0.144526	3.49e-05	0.0162636
HARLEQUIN_6q21	101.589	0.0968915	0.0272218	3.93e-05	0.0162636
ERV316A3_2q35e	5.41027	0.529671	0.167833	4.26e-05	0.0162636
HARLEQUIN_1q24.2	35.1312	-0.126702	0.0373871	4.43e-05	0.0162636
HERVFRD_9p21.3b	25.7936	-0.282176	0.0901398	4.92e-05	0.016655
ERVLB4_2q14.1a	7.68689	-0.244007	0.0769174	6.57e-05	0.0201899
HARLEQUIN_Xq13.3	57.966	0.115272	0.0348578	7.3e-05	0.0201899
HML6_3p21.31b	1357.03	0.0833705	0.0242872	7.34e-05	0.0201899
ERV316A3_2q35f	82.1074	-0.097739	0.0293591	7.85e-05	0.0203251
MER4_19p12b	9.69623	-0.239149	0.0800665	9.21e-05	0.0225393
HERV30_19p13.11	32.6955	0.128374	0.0409301	0.000111795	0.0259129
MER41_3p14.3a	276.215	0.0831549	0.0255831	0.000145172	0.0319668
ERVLB4_4p15.2b	85.6431	-0.101896	0.0331897	0.000168279	0.0321422
HERV4_19q13.41	139.373	-0.182383	0.0649315	0.000173466	0.0321422
MER4_3p21.31b	9.92373	-0.257022	0.091345	0.000185372	0.0321422
MER4B_Xq13.2	12.6312	0.143238	0.0493135	0.00020228	0.0321422
ERVLE_8q24.22b	31.9312	-0.234696	0.084221	0.000207455	0.0321422
ERV316A3_2p25.1a	30.7811	-0.117781	0.0399302	0.000209193	0.0321422
HARLEQUIN_5q33.3	5.41679	-0.446007	0.176741	0.000212137	0.0321422
ERV316A3_12q24.11	16.5121	0.159521	0.0554605	0.000212678	0.0321422
LTR25_2q32.3a	17.0829	0.14431	0.0497481	0.000214971	0.0321422
LTR25_2p13.3	65.3845	-0.139159	0.0495396	0.000227037	0.0321422
HML6_16p11.1	94.7742	0.110983	0.0377555	0.000230967	0.0321422
MER4B_12q24.22	9.46736	0.182555	0.0649618	0.000233549	0.0321422
HERVL40_8q11.21	28.7562	-0.171434	0.0630477	0.000250505	0.0327012
HML3_7q11.21	9.72184	-0.212972	0.0788476	0.000252461	0.0327012
ERVLE_8q24.23a	15.8454	0.166839	0.0617362	0.00028323	0.0353458
ERV316A3_7q31.31c	46.9722	0.0961899	0.0326375	0.000301061	0.0353458
HERVL_6q27a	67.8455	-0.182581	0.0685407	0.000316596	0.0353458
HERVH_19p13.2b	25.1875	-0.181111	0.06802	0.000316599	0.0353458
ERVLE_12q21.1c	17.2765	0.169612	0.0627383	0.000319799	0.0353458
MER101_Xp11.22	12.2696	-0.20678	0.0789285	0.000321034	0.0353458
HARLEQUIN_1p36.33	80.8028	0.0983705	0.0341441	0.000335138	0.0359296
HML3_1p36.13b	17.0111	0.137868	0.0499829	0.000342653	0.0359296
ERV316A3_5q23.1a	5.91307	-0.374748	0.156378	0.000354439	0.0363011
MER41_17q22b	154.795	0.0973484	0.0339873	0.000383219	0.0383567
ERVLE_2q14.1c	6.66856	-0.29775	0.110419	0.000453278	0.0427765
ERVLE_9p22.3a	7.25193	0.261862	0.105407	0.000456024	0.0427765
MER4B_12p12.1b	114.451	0.093613	0.0331203	0.000463576	0.0427765
MER4B_7q21.11b	89.2391	0.10306	0.0369225	0.000466229	0.0427765
HERVK14C_Yq11.223c	478.039	0.101903	0.0366565	0.000486215	0.0429761
LTR25_1q22	20.4411	-0.124558	0.0472316	0.000498928	0.0429761
MER4B_7q21.11a	85.8249	-0.148267	0.059539	0.000506985	0.0429761
MER41_15q13.3	165.343	0.0679989	0.0229345	0.000511343	0.0429761
HUERSP1_14q23.1	46.4895	-0.134633	0.0524811	0.000517197	0.0429761
HUERSP1_2q11.2	55.8211	0.105519	0.0389134	0.000547261	0.0446321
MER4B_1p36.33	56.8502	-0.115288	0.0443397	0.000572568	0.0450546
HERVFRD_18p11.31	12.2448	0.187357	0.0768378	0.000582062	0.0450546
MER61_12q15a	5.74995	-0.44963	0.161019	0.000603244	0.0450546
MER101_4q23	21.6551	0.116776	0.044744	0.00060776	0.0450546
PRIMA4_4p16.3	6.97817	0.186658	0.0773643	0.000635552	0.0450546
HERV9_13q33.3	90.0218	0.106301	0.0404431	0.00063646	0.0450546
MER4_Yp11.2f	5.29054	-0.214406	0.0910202	0.000653448	0.0450546
MER101_8q22.3b	6.31297	0.241685	0.105664	0.000659269	0.0450546
HERVIP10F_3p26.1	6.01724	-0.277494	0.109891	0.000665894	0.0450546
MER41_12p13.2	16.2389	-0.161996	0.0672526	0.00067048	0.0450546
ERV316A3_15q26.3a	11.9138	-0.167301	0.0699119	0.00067307	0.0450546
MER4_17q21.33b	130.851	0.0843642	0.0309651	0.000675206	0.0450546
HERVEA_Yp11.2b	49.7542	0.14691	0.0598343	0.000692038	0.045382
ERV316A3_3q29	39.865	0.0855271	0.0312471	0.000700722	0.045382
HERVL40_Xp11.3	96.6311	0.125143	0.0504338	0.000779368	0.0478269
ERVLB4_3q11.2b	4.64388	-0.212914	0.0940024	0.000783921	0.0478269
ERV316A3_13q31.2a	65.109	0.0875464	0.0330614	0.000783965	0.0478269
HERVIP10FH_6q15b	29.6034	0.132468	0.0537873	0.000789263	0.0478269
HERVIP10F_3q26.1	75.2797	0.0883048	0.0330856	0.000799245	0.0478269
PABLA_6q26b	189.061	0.0705414	0.0252625	0.000803631	0.0478269
HERV4_9p21.1	3.62958	0.289231	0.132969	0.000831256	0.0488114
MER4_1p33e	13.9905	-0.147054	0.0628186	0.000862903	0.0491206
ERVL_2p22.1b	118.171	0.0863005	0.0326936	0.000872438	0.0491206
HARLEQUIN_4q22.1a	20.5204	-0.128316	0.0540563	0.000873449	0.0491206
HERV9_10q23.33	43.6055	-0.139062	0.0598458	0.000891233	0.0491206
PRIMA41_8q24.3	5.24011	-0.194406	0.0872419	0.00090007	0.0491206
LTR25_2q24.2	114.334	0.0644926	0.0228732	0.000903444	0.0491206
ERV316A3_12q23.2a	76.8793	0.0844754	0.0325542	0.00098441	0.05287
ERVLE_15q25.1f	15.1226	-0.120159	0.0506753	0.00100083	0.0531044
ERV316A3_21q22.3d	20.2303	-0.139872	0.0628772	0.00112739	0.0591076
MER34B_12q14.3	685.12	0.0565138	0.0200058	0.00114157	0.0591416
ERVLB4_8q11.21e	32.3386	-0.141766	0.0657243	0.00115683	0.0591416
HML3_8q24.3	48.1388	-0.131946	0.0587741	0.00116833	0.0591416
HML6_19p13.2c	5.14934	-0.183337	0.0881052	0.00126295	0.0627848
HML5_2p13.2	29.1234	-0.121946	0.0541547	0.00126881	0.0627848
MER41_1q21.3a	12.59	0.181596	0.0852255	0.00130962	0.0629448
MER41_7p21.3b	6.89777	-0.176184	0.0855086	0.00131302	0.0629448
MER101_6q14.1a	10.6368	-0.190095	0.092206	0.00133422	0.0629448
HERVIP10FH_8q24.3	27.7851	0.130372	0.0570092	0.00133665	0.0629448
ERVL_1p36.22a	28.3351	0.117886	0.0517504	0.00136025	0.0629448
HML3_4q21.3	46.1026	-0.10038	0.043053	0.00137555	0.0629448			0.124328
HARLEQUIN_3q22.2	32.4456	-0.0929857	0.0387041	0.00138887	0.0629448
MER4B_21q22.11	41.8428	-0.0983823	0.04216	0.00139037	0.0629448
LTR25_6q21	60.2567	0.0869333	0.0355117	0.00140068	0.0629448
MER4_13q12.12c	34.5617	0.0818149	0.0330546	0.00145423	0.0630927
ERVLE_3p21.31a	15.7733	-0.146668	0.0698176	0.0014673	0.0630927
ERVLE_5q31.3d	17.2173	0.168114	0.0818455	0.00150617	0.0630927
ERVLB4_12p11.22a	24.8478	-0.128008	0.0601762	0.00151957	0.0630927
ERVLB4_4q31.3a	35.2222	-0.109711	0.0490421	0.00151986	0.0630927
HERVL_2p25.1	4.38688	-0.245708	0.142674	0.0015239	0.0630927
HERVL_12p13.31a	61.031	0.0780408	0.0311158	0.00152801	0.0630927
ERVL_11p14.3	11.6002	-0.169726	0.0831021	0.00153141	0.0630927
MER41_13q34b	48.6017	-0.190583	0.100781	0.00153291	0.0630927
ERV316A3_12q24.32b	66.7984	-0.108248	0.0482283	0.00155809	0.0635354
MER41_6p22.3	58.0917	0.0737007	0.0291762	0.00158388	0.0639944
HERVK11D_5q22.3	4.8121	-0.196195	0.0991643	0.0016122	0.0645464
PRIMA41_20p11.22	26.1921	0.125353	0.0573974	0.00164805	0.0653877
MER4_2p21	5.60247	0.183786	0.0946912	0.00169613	0.0666942
HML5_12q21.32	5.43101	-0.198997	0.111306	0.00179071	0.0685632
ERVLB4_1p22.3a	96.7995	0.102436	0.0449364	0.00179488	0.0685632
ERVLB4_14q12d	105.102	0.0748289	0.0302425	0.00179572	0.0685632
MER4_11q24.1	78.4436	0.0884692	0.0376311	0.00180593	0.0685632
HERVH_8q22.3a	5.07129	-0.185927	0.0975355	0.00183826	0.069194
ERVLE_7q11.21	14.6046	-0.184198	0.102452	0.00187309	0.0699077
MER4_1p31.3	28.4772	0.10996	0.0506873	0.00194567	0.0702591
ERVLB4_8p11.22a	88.8683	0.066167	0.0262339	0.00195307	0.0702591
HERVE_2p14b	22.3562	0.126268	0.0603174	0.00195753	0.0702591
HERVH_20p13c	74.9008	0.078124	0.0328824	0.00197768	0.0702591
MER41_7q33	5.6359	-0.182787	0.0995644	0.00198734	0.0702591
HERVI_18q21.1	49.3789	0.0828659	0.0355416	0.0019971	0.0702591
HERVIP10FH_5q35.1	111.225	0.0749678	0.0310777	0.00200165	0.0702591
HERVL40_Xq22.2	14.2513	0.157102	0.0786401	0.00202465	0.0702591
ERVLE_2q37.3f	335.616	0.0607661	0.0236525	0.00204782	0.0702591
HERVW_1p34.2	3.58773	-0.221547	0.133504	0.00205694	0.0702591
ERVL_5q11.2	10.134	0.165849	0.0845264	0.002058	0.0702591
HARLEQUIN_8p21.2	63.2236	0.124381	0.0617109	0.00207894	0.0704279
HERVL_11q14.1f	13.4938	0.119996	0.0585099	0.00215299	0.0722979
HERVL18_6q25.2	18.9722	-0.130721	0.067827	0.00217196	0.0722979
HERVIP10FH_19p12b	27.7614	-0.131597	0.0686995	0.00218338	0.0722979
ERVLB4_13q31.2d	10.4226	-0.226947	0.129495	0.00220213	0.0723738
ERVL_8q11.21b	15.0277	-0.13421	0.068438	0.00221854	0.0723738
ERVLE_8q24.3h	73.6564	-0.0913318	0.0417517	0.00223595	0.0724052
LTR23_4p16.3b	11.0871	0.130362	0.0659318	0.00228037	0.0733048
ERV316A3_6q13a	19.5949	-0.155874	0.0921878	0.00237958	0.0759397
LTR46_8q24.3	29.2793	-0.0954508	0.0446866	0.00247727	0.0784885
ERVLE_5q14.3f	194.875	0.0619214	0.0249616	0.00250444	0.0787826
ERVLE_3p22.3b	44.6846	-0.0749564	0.0325936	0.00259384	0.0810162
HERVFRD_7q21.3	34.5678	-0.100063	0.0485841	0.00266547	0.0825531
ERVLB4_10p11.22b	5.32336	0.181139	0.107028	0.00268054	0.0825531
HML3_12q13.13	45.721	0.0889982	0.0410369	0.00271146	0.0826908
HERVL66_17q21.31	65.9517	0.0878857	0.0406279	0.00272256	0.0826908
HERVL40_11q13.4b	21.6917	-0.110321	0.0567428	0.00276877	0.0830464
ERV316A3_1p32.1a	65.592	-0.110967	0.0572794	0.00277198	0.0830464
MER4_Xq22.1e	17.4243	0.133834	0.0721988	0.0028871	0.0859076
HERVW_3p22.2	4.88554	0.170516	0.103362	0.00292345	0.0859076
ERVL_Xp11.21a	6.03397	0.168043	0.100739	0.00295533	0.0859076
ERV316A3_8q21.11e	36.3849	0.0752451	0.0335693	0.00299122	0.0859076
HUERSP1_21q11.2	40.4186	-0.0878741	0.0420643	0.00299731	0.0859076
ERVLE_12q14.1e	6.19975	0.185421	0.117705	0.00301973	0.0859076
MER4B_Xp11.4b	5.81687	-0.164171	0.0993432	0.00303811	0.0859076
MER41_7q36.1	52.469	0.0729	0.0320632	0.00305052	0.0859076
ERVL_6q24.3	22.5608	-0.146201	0.090803	0.00305727	0.0859076
MER41_8q24.23	904.214	-0.103657	0.0538405	0.00307494	0.0859076
ERV316A3_1q42.12a	56.9601	-0.0781784	0.035898	0.00308206	0.0859076
ERVLE_6q12h	102.837	-0.0861704	0.041196	0.00310499	0.0860023
MER4_3p21.31a	40.6317	0.0801919	0.0369207	0.00314273	0.0864011
HML6_19q13.43b	30.5168	-0.117671	0.0644656	0.00315862	0.0864011
ERV316A3_14q12e	12.559	0.117955	0.0642994	0.00322125	0.0875701
ERV316A3_21q22.3e	173.037	0.0733187	0.0327638	0.00325518	0.0879497
PRIMA41_14q23.2	11.2856	-0.143808	0.0893257	0.00331509	0.088979
HERVL_17q22a	10.6433	-0.162598	0.107042	0.00333368	0.088979
HML1_12q13.11	11.4106	0.127177	0.0717877	0.00335831	0.0890964
ERV316A3_3q13.33b	39.8888	0.0899593	0.0441075	0.00352791	0.09289
ERVLE_5q31.1g	13.4407	-0.159472	0.107526	0.00354349	0.09289
ERVLB4_19q13.42d	61.5838	0.108109	0.0573302	0.00359398	0.0936561
ERVLE_8p11.22a	48.5846	-0.0699067	0.0314855	0.00363855	0.0942598
MER4_7p11.2d	28.6105	0.0927941	0.0467185	0.00367174	0.0945604
HML3_10q11.21b	10.4634	-0.116762	0.0655746	0.0036931	0.0945604
ERVLE_3q25.32	19.1148	0.11313	0.0626791	0.00377495	0.0960281
ERVLE_20q13.12b	62.6214	-0.0951606	0.0507137	0.00379402	0.0960281
ERVLE_8p11.22b	3.60479	0.166585	0.113636	0.00385521	0.0970191
HERVL_8q24.3b	83.1395	0.109853	0.0620403	0.00391357	0.0979281
MER34B_9q22.31b	144.888	0.0668955	0.030091	0.003945	0.0979512
HERVL74_16q24.3	5.56089	-0.157463	0.106357	0.00395897	0.0979512
HERVL_3p26.1b	45.2347	0.0782734	0.0373185	0.00401401	0.098758
MER4_10q25.3b	9.28463	0.186837	0.140719	0.00406699	0.0987955
ERVLE_14q21.1h	376.165	0.067499	0.0307171	0.00409024	0.0987955
MER61_12q15b	29.2753	0.131154	0.0780015	0.00410753	0.0987955
PABLB_20p11.1	70.5189	0.102512	0.0566684	0.004109	0.0987955
HML3_1q21.3c	346.354	0.052135	0.0215121	0.00414816	0.0987955
ERVLE_3q13.33c	5.17678	-0.150564	0.0960411	0.00415013	0.0987955
HERVS71_19p12a	32.4798	-0.0986472	0.05437	0.00424415	0.10049
LTR57_8q21.2b	34.8546	-0.110967	0.0681894	0.00444128	0.104596
HML3_19p12b	5.1883	0.141262	0.0962645	0.00448813	0.104748
ERVLE_2q21.2a	3.69218	0.174644	0.132617	0.00452995	0.104748
HUERSP1_1q44b	10.8553	-0.118837	0.0740235	0.00453416	0.104748
ERV316A3_14q12b	6.33237	-0.189973	0.147718	0.00456143	0.104748
ERVLE_12p11.22c	22.753	-0.0916405	0.0494179	0.00456668	0.104748
ERVLB4_2q36.1a	587.945	-0.0636876	0.0290583	0.00462416	0.105517
HUERSP1_15q22.31	17.7681	0.123209	0.0794005	0.00470441	0.106368
ERV316A3_19q13.2	69.8892	-0.0739681	0.0358847	0.00470975	0.106368
MER41_17p11.2a	38.3666	-0.100317	0.0580322	0.004909	0.109882
HML4_16p13.3	12.0114	0.119941	0.0757115	0.00491525	0.109882
ERVLE_4q32.2m	105.629	0.0692154	0.0331167	0.00496305	0.110038
ERV316A3_16q23.1b	92.8266	0.0690958	0.0329795	0.00497221	0.110038
HERVE_9q34.3	71.717	0.0945387	0.0526389	0.00499916	0.110082
HERVL_12q21.31j	55.1657	0.0656894	0.0305337	0.00503419	0.110301
ERVLE_1p33b	157.174	0.0712248	0.0347325	0.0051313	0.111403
HERVIP10F_3p25.1b	46.1408	-0.0814479	0.043049	0.00513507	0.111403
HUERSP3B_6p22.3a	4.9579	-0.146594	0.116332	0.00527337	0.113843
HML3_19p12c	13.2072	0.100035	0.0597311	0.00535261	0.114565
MER101_3q13.33b	4.81664	-0.178115	0.166103	0.00535888	0.114565
ERVLE_2p13.2a	6.85865	-0.132004	0.0976813	0.00539645	0.114811
MER4_11p14.3	33.8078	0.0884159	0.0499027	0.00547898	0.116007
MER61_8q13.2a	8.21083	-0.118613	0.0785223	0.0055296	0.116518
ERV316A3_8q24.3i	14.0223	0.10336	0.0632729	0.00572023	0.119496
ERVLE_10q26.3d	43.6437	0.068956	0.0342982	0.00573266	0.119496
ERVL_22q12.1	59.7632	-0.0970707	0.0585009	0.00575231	0.119496
ERV316A3_2q33.1f	10.353	-0.115106	0.0845318	0.00582008	0.119541
ERV316A3_3q25.32b	7.34136	0.124211	0.0954056	0.00585975	0.119541
HUERSP3_Xp11.22	48.7232	0.117422	0.0817291	0.00587523	0.119541
HERVL_1q31.2a	30.7293	0.0740897	0.0380622	0.00589825	0.119541
HERVL_2q33.3	3.63766	0.172161	0.172828	0.00591589	0.119541
ERVLE_4q32.2g	13.078	-0.0268693	0.0502989	0.00591736	0.119541
MER4_1p21.3	34.2256	-0.0792773	0.0419335	0.00594707	0.119593
ERV316A3_14q22.3b	5.31537	-0.148405	0.128172	0.00597981	0.119705
ERVLB4_13q12.13	4.88964	-0.141809	0.115824	0.00604344	0.119979
HML2_1p31.1	67.3277	-0.0644334	0.0310893	0.00607745	0.119979
ERVLB4_22q13.31b	20.6983	-0.133678	0.0880253	0.00615808	0.119979
ERVLB4_6q27a	4.67891	0.148441	0.154202	0.00616958	0.119979
ERVLE_Xq26.3a	180.042	0.0528636	0.0235545	0.00618747	0.119979
HERVW_8q21.13	171.258	0.0639073	0.031053	0.00620536	0.119979
HERV3_Yp11.2a	3.82491	-0.148707	0.146188	0.00620684	0.119979
HUERSP3B_2q32.3	37.8715	0.0700728	0.0354276	0.00621143	0.119979
HERVIP10F_2q14.1	4.83477	0.0167676	0.0399876	0.00632173	0.121135
MER41_3q13.31b	22.8366	0.0743586	0.0390578	0.00632628	0.121135
ERVLE_9p24.1b	11.2339	0.113959	0.0811376	0.00647931	0.123528
HERVFRD_11p15.4	36.7304	0.108275	0.0735428	0.00657	0.124343
HERV4_1q22a	97.7326	0.0685056	0.0346471	0.00658059	0.124343
ERVLB4_18p11.21c	10.6545	0.107166	0.0744013	0.00660676	0.124343
ERVLB4_10q21.3a	11.8941	0.132153	0.116574	0.00666182	0.124845
HERVL_21q22.2	80.8196	0.0557771	0.0259753	0.00672081	0.124851
ERV316A3_8q22.3c	61.1974	-0.0869474	0.0530763	0.0067305	0.124851
ERV316A3_4p15.32a	10.9504	-0.103672	0.0734901	0.00679135	0.124851
PRIMA41_19p12a	8.88874	-0.110733	0.0808501	0.00679726	0.124851
HERV3_7q34a	8.74192	-0.122209	0.125176	0.00680388	0.124851
LTR25_14q24.3	75.5995	0.0591778	0.0281461	0.00685262	0.125224
ERVLB4_2q37.1a	40.8488	0.0651002	0.032652	0.00689597	0.125495
PRIMA4_8q22.3	8.16093	-0.113526	0.0950915	0.00697742	0.125986
HML1_11q12.1	41.035	0.0790366	0.0440067	0.00701524	0.125986
MER41_9q31.1a	343.095	0.0489623	0.0219003	0.00704991	0.125986
ERVLE_13q13.1a	3.85163	-0.153363	0.156293	0.00705901	0.125986
ERV316A3_8p12g	9.0447	0.108449	0.0752084	0.00709354	0.125986
MER61_3q28	22.4625	0.0875626	0.0529715	0.00709456	0.125986
HERVEA_4q22.1	11.3405	0.101523	0.0690708	0.00715833	0.126608
MER61_1q42.2b	38.5727	-0.0972795	0.0690027	0.00729984	0.128594
HERVEA_19q13.33	23.9539	-0.0791902	0.046234	0.00739363	0.129727
MER41_10p15.1	26.0004	0.10354	0.0726881	0.00748595	0.130826
HERVL_10q11.23	59.9089	0.0653536	0.0338423	0.00770166	0.133835
ERV316A3_20q13.33b	114	0.0593891	0.0296072	0.00784569	0.133835
HUERSP3_2p13.3	21.9438	0.0847352	0.052565	0.00786978	0.133835
HERVE_11p11.2	88.4606	0.0687228	0.0366163	0.00788457	0.133835
ERV316A3_8q22.3b	4.52156	0.135863	0.154785	0.00793227	0.133835
ERVLB4_8q11.21f	5.90404	-0.130142	0.151772	0.00793862	0.133835
HERVW_10q21.2b	4.68911	-0.113342	0.0957847	0.007945	0.133835
HUERSP1_12q24.33	38.6692	0.065201	0.0338579	0.00795995	0.133835
ERVLE_13q13.2b	96.5888	-0.0617817	0.0315247	0.00796276	0.133835
ERVLB4_22q11.22a	17.4109	0.0802297	0.0475988	0.00797351	0.133835
HERVL_4q31.21a	16.2028	-0.119943	0.119069	0.00799239	0.133835
ERVLE_18q11.2c	163.749	-0.0638646	0.0334321	0.00802964	0.133892
HERVS71_19q13.12a	3.50245	0.0147224	0.038664	0.00810943	0.133892
HERVK11_Xp11.4a	7.96793	0.128042	0.153014	0.00814192	0.133892
HERVK14C_10q26.3	8.67521	-0.10308	0.0840407	0.00814331	0.133892
MER61_4p16.3	8.50396	-0.109727	0.120748	0.00821719	0.133892
HML2_19q11	4.67707	-0.0374117	0.0681962	0.00823951	0.133892
MER34B_13q31.1b	15.4361	0.094652	0.0645794	0.00824625	0.133892
ERVLE_1p35.1a	51.5784	0.0733164	0.0411793	0.00828034	0.133892
ERV316A3_8q13.1b	21.1385	-0.0922151	0.0677404	0.00829988	0.133892
ERV316A3_4q34.3a	94.8912	0.0605446	0.0305324	0.00832528	0.133892
ERVLE_3q11.1	5.6407	0.112308	0.110141	0.00838682	0.133892
PABLA_7q21.13	13.7914	-0.110185	0.120272	0.00838692	0.133892
HERVL_2q37.1	14.8389	-0.0866949	0.0557218	0.00839104	0.133892
HUERSP3B_1p34.2a	9.37063	0.110973	0.0881696	0.00851677	0.135407
ERVLB4_15q11.2i	67.554	-0.055988	0.0277698	0.00857739	0.135435
ERVL_2q21.1	87.218	0.0736447	0.042749	0.00858003	0.135435
MER101_16q22.1a	49.9477	0.0666226	0.0359882	0.00863227	0.135773
ERVLE_10q25.1a	31.0427	-0.0802099	0.0496288	0.00871718	0.136621
ERVLB4_6q16.1d	7.50134	-0.110811	0.184397	0.00891495	0.13898
MER4_2q22.1b	19.7672	0.0867168	0.0572213	0.00893433	0.13898
MER41_Xq11.2b	3.63211	-0.114897	0.174235	0.00897745	0.13898
ERVLE_9q32b	7.05353	0.0510777	0.116626	0.00899392	0.13898
HARLEQUIN_19p12d	6.11335	-0.104093	0.089718	0.00919275	0.141055
HERVW_1p33a	10.2899	0.108733	0.105491	0.00921209	0.141055
ERV316A3_4p16.1a	19.2073	0.0997529	0.0818575	0.00924598	0.141055
ERVLE_4p15.2c	44.1465	-0.0982451	0.116949	0.00925761	0.141055
HERVE_2q13	5.64996	0.107044	0.212202	0.00931907	0.141055
HARLEQUIN_8q12.1a	15.91	0.102358	0.0996379	0.00934417	0.141055
MER4_Xq25a	17.0915	0.0933278	0.0707444	0.00935241	0.141055
HERVP71A_13q22.3	7.21998	0.105491	0.106054	0.00953321	0.143197
MER4_4q34.1b	23.7609	0.103302	0.206839	0.00955948	0.143197
ERV316A3_8q24.23g	7.09615	0.101518	0.09878	0.00977084	0.145867
MER4_9q31.1	20.9328	0.0824614	0.0553389	0.00987572	0.146935
HERVL_6q22.31a	26.5307	0.0776596	0.0497599	0.0099837	0.147748
LTR25_Xq27.2	129.314	0.0418873	0.0188846	0.00999751	0.147748
ERV316A3_6p22.3f	29.0899	-0.0689035	0.0401922	0.0101147	0.147932
ERV316A3_3p12.3a	16.5473	-0.0794757	0.0534858	0.0101295	0.147932
HERVP71A_2q33.1	4.34467	0.0372278	0.0677092	0.0101437	0.147932
HML5_Xq13.2	102.429	0.0560401	0.0284128	0.0101443	0.147932
ERV316A3_7p13a	186.968	0.0507242	0.0248716	0.0101845	0.148029
MER101_6p25.2c	54.0711	0.0582762	0.0305991	0.010316	0.149195
MER61_12p13.31a	203.993	0.0591036	0.0311065	0.0103326	0.149195
HERVK11_6q25.3	4.97997	0.104611	0.126262	0.0104248	0.150035
HML3_5p14.3	49.4284	-0.0641902	0.0363044	0.0106284	0.152468
MER101_3q13.33a	17.5964	-0.0875688	0.0788317	0.0108175	0.154091
MER41_7p21.2	57.3864	-0.067118	0.040369	0.0108854	0.154091
ERVLB4_14q21.1e	148.14	0.0638811	0.036548	0.0108917	0.154091
ERVLE_15q25.3a	19.9954	0.0812931	0.056309	0.0108961	0.154091
ERV316A3_8q13.2a	36.8619	0.057098	0.0300225	0.0109508	0.154091
HERVE_5q14.3c	7.23502	0.0547821	0.125842	0.0110002	0.154091
ERVLB4_4q22.1d	18.3575	0.100195	0.118101	0.0110087	0.154091
PABLB_6q24.1	43.1561	-0.0612301	0.0336823	0.0110215	0.154091
MER61_7q22.3	12.4735	-0.0900142	0.0781378	0.0110669	0.154091
ERVLE_12q21.1f	32.0367	0.0882817	0.0681002	0.0110915	0.154091
MER101_15q11.2e	6.65694	-0.0868224	0.180275	0.0112833	0.156005
HERVL_8q22.2	10.6101	-0.0913394	0.103659	0.011447	0.156005
ERV316A3_15q24.1b	7.935	0.0986529	0.108794	0.0114544	0.156005
HML3_10q26.3	158.003	0.0557982	0.0293428	0.0114676	0.156005
MER61_6q16.3a	11.5548	0.0952624	0.10541	0.0114813	0.156005
ERV316A3_9q34.2a	54.5339	0.052352	0.0265428	0.0114852	0.156005
ERVLE_4p12e	62.807	0.0670352	0.0395087	0.011496	0.156005
MER41_1p33	15.3409	0.0892915	0.0795708	0.0115261	0.156005
HERVIP10F_16p13.13	133.272	0.0527377	0.0268174	0.0115609	0.156005
ERVLE_1p32.3a	5.1226	-0.0395974	0.0708393	0.01162	0.156005
HERVIP10FH_5q31.3	3.76263	-0.0807259	0.202709	0.011652	0.156005
ERVLB4_15q11.2j	8.01285	-0.0545535	0.115914	0.0116543	0.156005
HUERSP3B_7p21.3	11.2355	-0.0946247	0.114701	0.0117335	0.156125
ERV316A3_5q23.2f	7.61235	-0.0907645	0.151022	0.0117342	0.156125
HERVL40_6q23.2a	40.7599	-0.0814531	0.0633235	0.0119024	0.157886
MER61_1q43	11.1745	0.0860844	0.0724264	0.0120623	0.159527
HERVH_3q21.2b	4.83882	0.0601436	0.144673	0.0121712	0.160128
HERVL_6q24.2a	9.58104	0.0847218	0.0717799	0.0121811	0.160128
ERVLE_2q31.3a	8.626	0.0929382	0.11087	0.0122287	0.160128
ERV316A3_14q12f	138.908	-0.0660398	0.041112	0.0122532	0.160128
ERVLE_15q14b	180.299	0.0419935	0.0197027	0.0123411	0.160799
HERVL_4q22.1b	23.1478	-0.0884731	0.0836133	0.0123846	0.16089
ERV316A3_5q32	11.6699	-0.089623	0.0941504	0.0124414	0.161152
HERVP71A_6q14.1	3.98267	-0.092695	0.178196	0.0124997	0.161433
HERVP71A_3p26.1	61.5991	0.0563319	0.030709	0.0125924	0.162155
PRIMA41_8q24.13	4.38105	-0.0396893	0.0717922	0.0126669	0.162639
PABLA_12q15	3.6192	-0.0420943	0.0763479	0.0131027	0.167744
HERVL40_15q25.1	8.50381	0.0853049	0.091758	0.0132261	0.16837
MER4B_1q24.2	129.711	-0.0775177	0.0605003	0.0132388	0.16837
PABLA_14q11.2	208.12	0.0460104	0.0228271	0.0132662	0.16837
ERVLE_3p21.31f	35.6421	0.0701665	0.0474969	0.0133207	0.168576
ERV316A3_2q32.2a	36.2145	0.0810415	0.0698891	0.013412	0.169245
MER4B_3q21.2	300.666	-0.0598653	0.034813	0.0135058	0.169809
HERVH48_19p12b	19.0951	-0.0791559	0.0670851	0.0135427	0.169809
MER41_5q35.1	21.4252	0.0702755	0.0466458	0.0135724	0.169809
HUERSP3_2p25.2	276.896	0.0402401	0.0191023	0.0136201	0.169923
HERV3_7q11.21	28.6059	0.0613009	0.0362788	0.0136921	0.170339
HERVE_13q14.13b	137.715	0.0565236	0.0312662	0.0137334	0.170372
HERVL40_8p22a	9.20413	0.0272985	0.0498906	0.0137922	0.17062
HML6_Xp11.22	4.36116	0.046333	0.0873596	0.0138488	0.17084
HERVL40_8q22.2	29.288	0.0662106	0.0418413	0.0139866	0.172059
ERVLE_4q32.3b	26.4094	-0.0683526	0.0468926	0.014229	0.174553
ERVLB4_8q21.13d	5.31658	-0.0833704	0.111067	0.0142715	0.174588
ERVLE_13q31.2d	75.105	-0.0681337	0.0469414	0.0144706	0.176393
ERV316A3_1p21.3b	43.4146	0.0696551	0.0479517	0.0144992	0.176393
ERVLB4_2q21.1c	6.45343	-0.0805061	0.106919	0.0146945	0.177417
ERVLB4_10q23.33b	123.939	-0.0482518	0.089526	0.0146988	0.177417
HUERSP1_3q27.1	40.66	0.0612837	0.0373721	0.0147041	0.177417
HERVW_6q21c	9.80809	0.0832125	0.0939611	0.0147916	0.177984
MER61_4q25	166.456	0.0444388	0.0222921	0.0149837	0.179508
MER4B_11q13.2	33.6889	0.0680695	0.131801	0.0149998	0.179508
HERVL_6q22.33b	15.6897	-0.077492	0.0872735	0.0150829	0.179719
ERVLB4_15q11.2g	14.9981	0.080408	0.0716511	0.015099	0.179719
HERVIP10F_2q23.3	19.5905	0.0749383	0.0576845	0.015223	0.180278
MER4_7q31.31a	4.65086	0.0673712	0.131427	0.0152325	0.180278
ERVLB4_12q13.12a	13.0358	-0.0780645	0.09154	0.0152867	0.180278
MER4B_20q13.12	26.6923	0.0705121	0.0514847	0.0153097	0.180278
MER101_12q24.13a	145.155	-0.0497178	0.0267926	0.0154028	0.180891
ERV316A3_4q31.23d	7.50478	-0.0782028	0.102691	0.0154806	0.181077
HERVL74_20p13c	27.7992	-0.0631501	0.0405918	0.0155484	0.181077
MER41_8p11.22	15.3748	-0.0786152	0.0761843	0.0155824	0.181077
HML3_3p22.2	7.88993	-0.0785655	0.0944099	0.0155831	0.181077
HERVL_13q12.12	5.74232	-0.0751118	0.129874	0.0156733	0.181645
HERVL_2p23.3	157.577	0.0644451	0.0417502	0.0157203	0.181712
ERVLE_5q21.1a	26.1606	0.0686606	0.0488408	0.015899	0.183162
HERVL74_19p13.2c	21.9116	-0.0752022	0.0826313	0.015929	0.183162
ERV316A3_11q23.3d	59.822	0.0544319	0.0313161	0.0159829	0.183304
MER4_6q26b	5.15432	0.0771747	0.108329	0.0160673	0.183793
HUERSP1_2p22.3	10.1238	0.0791725	0.0803379	0.0161598	0.184372
ERVLB4_16p13.3a	48.8765	0.0538737	0.0308818	0.01634	0.185947
HERVL40_5q14.1	7.36974	0.0702459	0.131155	0.0164849	0.18706
HERV9_11p12	61.8244	0.0645291	0.0437862	0.0165228	0.18706
MER101_3q26.31	4.80663	-0.0534727	0.102013	0.016616	0.187633
ERVL_1p34.2	23.0869	0.0655246	0.0450343	0.0167899	0.188896
MER34B_10q25.1	34.168	0.0585712	0.0358246	0.0168137	0.188896
ERV316A3_12p12.3f	58.9055	0.0483375	0.0262487	0.0170943	0.190984
PRIMA41_7p15.3	104.071	-0.0414695	0.0208944	0.0171514	0.190984
ERVLE_6q22.31g	69.2106	0.0701366	0.0564479	0.0171625	0.190984
HERVL_7q31.1g	18.9118	0.0760664	0.0732084	0.0171729	0.190984
HML5_2q32.1	5.61488	-0.0248021	0.0468574	0.0173632	0.192452
HERVL_3p24.3a	7.84627	-0.0733731	0.0942575	0.0174066	0.192452
HERVL_5q23.1b	410.471	-0.0439149	0.0227396	0.017436	0.192452
PABLA_8p21.3a	33.7597	0.0607319	0.0396254	0.0177625	0.195491
HARLEQUIN_12q21.1	13.1572	-0.0724463	0.0652119	0.0178079	0.195491
HERVL_6q24.3a	5.30818	-0.0446071	0.0787447	0.0178446	0.195491
PABLB_2p13.1	43.2499	0.0625941	0.0419628	0.0180828	0.19761
ERV316A3_7p21.2b	19.8423	0.066242	0.0497958	0.018358	0.20012
ERVLE_9p22.1	188.076	0.0577346	0.0366622	0.0184461	0.200584
ERV316A3_11q13.1b	46.5084	-0.06863	0.0560825	0.0186138	0.201909
MER4B_2q21.2	11.1544	0.0718781	0.0773153	0.0187054	0.202404
ERV316A3_6q22.31f	3.78517	0.0414377	0.0722023	0.0188437	0.203187
HERVL_3q25.33	14.7779	0.0652727	0.0487807	0.01887	0.203187
HERVS71_3q21.2	23.13	0.0611298	0.0418504	0.0192508	0.206725
ERVLE_9p23a	15.1852	0.0702549	0.0815039	0.0192925	0.206725
ERVLE_2p22.1c	5.16113	-0.0477987	0.0856799	0.019364	0.206988
HUERSP3_18q11.1	16.6104	0.0666608	0.0844543	0.0198348	0.211289
HERVL40_6p25.1a	3.53848	-0.0234545	0.0451543	0.0198624	0.211289
MER41_8q12.1a	4.10095	0.0481025	0.0831507	0.0199163	0.211352
MER4_4p12a	14.5039	-0.0674888	0.0613566	0.02001	0.211451
HERVL_8q24.23	73.6838	-0.0638034	0.048177	0.0200216	0.211451
HERVW_4q26	5.10556	-0.0405031	0.0694066	0.0200735	0.211492
HERVL40_5q23.3	8.16515	0.0689123	0.0843673	0.0203155	0.212521
HERVL_15q26.3	39.8252	0.0520844	0.0312935	0.0203468	0.212521
ERVLE_7p14.3a	36.9915	-0.0638048	0.0500141	0.0203753	0.212521
ERVL_6q27a	7.71473	-0.0690289	0.076535	0.0204694	0.212521
ERV316A3_8p12a	5.29533	-0.0595366	0.0965311	0.0205094	0.212521
HERVL40_4q22.1	15.9303	-0.0648266	0.0523133	0.0205534	0.212521
HERV4_13q32.3	156.137	-0.0533833	0.0335099	0.0205607	0.212521
ERVL_1q44a	35.0362	0.0646113	0.0497071	0.0206038	0.212521
ERV316A3_7q21.13	10.1715	0.0446352	0.0768127	0.0206069	0.212521
ERV316A3_5q31.1b	21.0622	-0.0646531	0.0522567	0.020688	0.212521
HERVL40_11q25	16.8831	0.063431	0.047675	0.020798	0.212521
MER101_4q34.1b	18.4041	0.0606933	0.0432183	0.0208159	0.212521
HUERSP3_9p24.2	27.3811	-0.0667562	0.058525	0.0208573	0.212521
ERVLB4_7q22.1a	36.8155	-0.0641775	0.0539208	0.0209205	0.212521
HERVL40_8q21.3b	34.8338	0.0689704	0.0849454	0.0209842	0.212521
ERVL_6q16.3a	20.3108	-0.0681149	0.065242	0.0210258	0.212521
HERVL_12p13.31b	51.7261	0.0523646	0.0321827	0.0211064	0.212521
HARLEQUIN_7q33b	4.97759	0.034418	0.058981	0.0211152	0.212521
ERVLB4_1p36.22	11.0806	0.0665247	0.0634235	0.0211208	0.212521
ERV316A3_5q14.3a	161.111	0.0434928	0.0234759	0.0211363	0.212521
ERVLE_3p24.3e	9.28579	0.0595953	0.0966187	0.0211861	0.212537
MER41_14q31.1	76.0886	0.0479945	0.0276706	0.0215475	0.214788
ERV316A3_5q13.3b	284.952	0.0490283	0.028821	0.0215484	0.214788
MER61_14q23.3	300.598	-0.0601276	0.0447925	0.0215623	0.214788
ERVLE_8p21.2c	4.99416	0.0308522	0.0535762	0.0216056	0.214788
ERVLB4_14q21.3a	65.1019	0.0475692	0.0274113	0.021687	0.215112
HERV9_13q34	22.6252	0.0641796	0.0509066	0.0218564	0.216305
HML4_8q24.3	7.82021	0.0597321	0.0912507	0.0219183	0.216424
MER4_1p13.2b	39.4984	0.062501	0.0501436	0.0219668	0.216424
HERVFRD_7p15.3	62.3773	-0.0562213	0.0386347	0.0220579	0.216837
PABLA_9q33.3	37.8081	-0.0586689	0.0419949	0.0221152	0.216916
ERVLE_2q32.2c	11.5804	-0.0648828	0.0671922	0.0222628	0.217878
PABLA_6q25.2	144.818	0.0531224	0.0336708	0.0224222	0.218846
ERVLE_4q24i	39.503	0.0648267	0.0555527	0.022461	0.218846
ERVL_1q44b	7.96164	-0.0648064	0.0830347	0.0225163	0.218901
MER41_8p23.1	113.267	0.0403004	0.0215307	0.0227122	0.219987
HERV4_9q34.3b	4.93299	-0.0379057	0.0640921	0.022728	0.219987
MER34B_8q24.13	37.5098	0.0506907	0.0314423	0.0229573	0.221719
HERVH_1p22.1	9.73212	0.0659534	0.0744769	0.0231678	0.223262
MER61_16q12.1	20.369	0.0657134	0.0666728	0.0233008	0.224054
ERVL_12q24.33	14.2556	-0.0464699	0.077519	0.0234528	0.22481
HERVW_17q22	30.1744	0.0560125	0.0382629	0.0235191	0.22481
MER4_3p25.1a	5.91069	-0.0538528	0.0860456	0.0235326	0.22481
HERVI_6q22.31	7.47889	-0.0560018	0.0818826	0.023724	0.226148
HERVL18_3p21.31a	8.10322	0.0539899	0.0865227	0.0240172	0.228449
ERVL_Xq21.1b	4.43341	0.0365964	0.0612256	0.0241356	0.22908
ERVLE_17q21.31	160.146	-0.0488335	0.0301057	0.0243552	0.229096
MER4B_Xq26.2a	9.95855	-0.063412	0.0679843	0.0244063	0.229096
ERV316A3_8p21.2a	48.8698	0.050651	0.0320097	0.0244296	0.229096
MER34B_Xq28	47.5633	-0.059204	0.0466608	0.024453	0.229096
ERVLB4_8q21.11b	180.435	0.0532083	0.0350134	0.0244631	0.229096
HERVL_2q34d	9.81733	-0.0573078	0.0800556	0.0245394	0.229096
ERVLB4_Xq22.1f	28.5656	-0.0615654	0.054148	0.0245437	0.229096
MER34B_19q13.2	5.06153	-0.0287941	0.0507903	0.0245824	0.229096
HERVP71A_2q32.2	120.262	0.0439419	0.0252324	0.0246055	0.229096
HERVL40_5q14.3d	4.72314	-0.038072	0.0633498	0.0250146	0.232318
HML3_3q21.2	66.3003	-0.0597486	0.0518871	0.025057	0.232318
ERV316A3_6q26c	3.88217	0.0403714	0.0669615	0.0252892	0.232557
ERVLE_1p31.1j	19.7512	-0.0607596	0.0579195	0.0253086	0.232557
MER101_12q13.3	103.747	-0.0478326	0.0295923	0.0253312	0.232557
HERVL40_4q27	3.49514	0.0297731	0.0518623	0.025336	0.232557
HERVL_10q11.21c	48.3955	-0.06092	0.0697552	0.0253469	0.232557
ERV316A3_20q13.12	4.22905	-0.0285923	0.0504207	0.0255141	0.232585
ERVLE_1q23.2b	7.37034	0.0470953	0.0763904	0.0255337	0.232585
MER4_4q34.1c	44.4127	0.0528386	0.0354432	0.025561	0.232585
ERVLB4_10q23.31c	18.8727	0.0634975	0.06362	0.0255611	0.232585
MER4_4q26a	52.2774	-0.0457605	0.0718817	0.0257951	0.23423
HUERSP1_15q26.2a	12.3351	0.0618593	0.05564	0.0258929	0.234301
ERV316A3_15q14a	17.2782	-0.0581506	0.072616	0.0260042	0.234301
MER4_12p11.21	9.531	0.059499	0.074652	0.0260621	0.234301
HERV3_19p12d	8.43883	-0.0610667	0.0691046	0.026063	0.234301
MER41_Xq11.2a	14.4884	-0.0622489	0.0603121	0.0261039	0.234301
HERVE_2q37.1	73.756	-0.05953	0.0507297	0.0261693	0.234301
ERVLE_20q13.32b	10.3089	-0.0534419	0.0778653	0.0261906	0.234301
ERVLE_11q13.5b	26.3341	0.059626	0.0784643	0.0262608	0.234301
ERV316A3_8q24.3k	4.23298	-0.0330673	0.0561579	0.0262818	0.234301
HERVL18_6p22.1c	11.9448	0.0605468	0.0584368	0.0263986	0.234867
ERVLB4_17q25.3b	111.281	-0.0483934	0.0306058	0.0264977	0.235274
LTR57_14q13.2b	32.273	0.0575284	0.0447875	0.0266678	0.236308
MER101_3q22.2	9.49976	0.0607445	0.0615229	0.0268746	0.237514
ERV316A3_4q32.3a	8.6764	-0.0301483	0.0519059	0.0269118	0.237514
MER4B_11q12.1	50.9226	-0.0475218	0.0298722	0.027098	0.238679
ERV316A3_8q24.12b	25.0418	0.0570081	0.0448183	0.0273254	0.240202
ERVLB4_3p22.1a	20.3759	0.0596268	0.058415	0.0273869	0.240263
HML3_7q21.3	30.0072	-0.0518623	0.0358074	0.0276286	0.241611
HERVL_4p15.31a	72.0443	0.0426689	0.0248249	0.0276503	0.241611
HERVP71A_1p31.1b	15.3751	0.0587459	0.0725037	0.0278015	0.242451
HERVL_18p11.32a	20.4465	-0.0576399	0.047814	0.0279584	0.243338
ERV316A3_3p21.31c	49.3961	0.0575267	0.0475578	0.0282614	0.244727
MER41_15q21.2a	54.056	0.0476852	0.0301868	0.0282622	0.244727
HERVL_17q22b	30.4677	0.0530292	0.0379993	0.0282847	0.244727
HERVE_11q13.4d	105.911	0.0474498	0.0303047	0.0286046	0.246921
PABLB_10p15.1a	11.4034	-0.0542134	0.0713593	0.0287397	0.246921
ERVLB4_Xp11.21a	334.068	-0.0451367	0.0280482	0.0287542	0.246921
ERVLE_3p22.1b	4.13471	0.0421833	0.0682219	0.0287625	0.246921
ERVLE_6q14.2	24.3341	-0.0587298	0.06575	0.0290612	0.248999
HERVL_3p14.1a	4.63323	-0.0303526	0.0521613	0.0291298	0.249103
HML1_19q13.43	50.2123	0.056257	0.0449651	0.029287	0.24993
HERVW_Xp22.31	4.98483	-0.0380066	0.0619428	0.0293401	0.24993
MER41_17q22d	22.1241	0.0551273	0.0713664	0.0294353	0.250256
ERVLB4_4q26c	12.9378	0.056204	0.0686562	0.0296252	0.251212
PABLA_19p12a	254.831	-0.0426731	0.0258094	0.0296617	0.251212
HUERSP1_12q12	6.33329	-0.038755	0.0627266	0.0301774	0.254537
ERV316A3_8q24.23h	5.40842	-0.0313885	0.0535269	0.0301927	0.254537
ERVLE_22q12.3d	30.8458	0.0554731	0.0448929	0.0302277	0.254537
HERVL_Xq11.1a	72.0463	0.047498	0.0309926	0.0303395	0.254991
PABLB_10q21.2	25.6599	-0.054132	0.0691072	0.0305519	0.255671
HERVS71_11q13.2	128.627	-0.0432893	0.0656798	0.0306287	0.255671
HERVW_11p14.2	4.30384	0.0321197	0.0542934	0.0306326	0.255671
ERVL_14q23.1	16.0361	0.0553828	0.0449179	0.0306527	0.255671
HERVW_2q31.3b	110.349	0.0487	0.0331741	0.0309347	0.256694
HUERSP2_19p12	3.4501	0.0265894	0.0482035	0.0309589	0.256694
ERVLE_13q31.1s	17.3655	-0.0200382	0.0418453	0.0310183	0.256694
ERV316A3_5q15a	5.00521	-0.0336464	0.0558522	0.0310334	0.256694
ERV316A3_6q11.1	19.5494	-0.0567094	0.0585724	0.0310999	0.256694
ERVLE_8q24.23e	25.2861	-0.0516289	0.0380943	0.0312599	0.256694
ERV316A3_9p11.2	25.8368	-0.0521157	0.0391867	0.0312767	0.256694
ERVLE_15q13.3a	37.1167	-0.0553652	0.0496037	0.0313226	0.256694
HERVH48_Xp11.21	30.923	0.0556151	0.0588592	0.0313523	0.256694
HERVL_9p21.3a	99.1564	-0.0379918	0.0216348	0.0314782	0.256694
HERVW_4p16.1	3.53041	-0.0383715	0.0617887	0.0314888	0.256694
MER41_19p12b	5.29322	0.0288885	0.0503197	0.0314985	0.256694
HML2_4p16.3b	63.6905	0.0500188	0.0346678	0.031555	0.256694
ERVLB4_19q13.12	8.82674	-0.0527778	0.0681184	0.0315914	0.256694
ERV316A3_1q44c	20.9929	-0.0513634	0.037924	0.0316547	0.256736
HUERSP2_4p13	7.32442	-0.0426218	0.0656472	0.0320268	0.259276
HARLEQUIN_6p21.31	11.0838	0.0455154	0.0676363	0.0323072	0.260774
ERVLB4_2p25.1a	23.9231	0.0514198	0.0385047	0.0323303	0.260774
ERVLB4_1q44a	19.6101	-0.0551386	0.0494998	0.0324557	0.260864
ERVLB4_1q43c	40.7042	-0.0527181	0.0427568	0.0324632	0.260864
HERVW_12q13.12	38.0768	0.0516408	0.0394668	0.0325191	0.260864
ERVLE_17q25.3a	4.9871	0.0378637	0.0613427	0.0327019	0.261134
MER4_5p12d	4.84103	0.0203884	0.0421685	0.0328573	0.261134
HERV3_14q24.2	9.10206	-0.0558915	0.0564681	0.0328588	0.261134
MER41_6q13	15.3055	-0.0564041	0.0586879	0.032881	0.261134
ERV316A3_2p22.3g	10.9428	0.0471914	0.0689228	0.0328961	0.261134
ERVLE_13q31.2a	78.3264	-0.041008	0.0629145	0.0329592	0.261134
HERVL_Xq13.3b	843.695	-0.0427827	0.0266756	0.0329924	0.261134
PABLB_Xp21.1c	7.7297	0.0465256	0.0685565	0.0330613	0.261134
HERVL40_4q33	13.6003	0.0546406	0.0614337	0.0330864	0.261134
HERV3_19p12c	12.4146	-0.0556162	0.0562492	0.0331535	0.261195
HUERSP3_11p15.1	6.52646	0.042521	0.0653218	0.0332772	0.26167
HERVL40_12q21.31	134.166	0.0430699	0.0267862	0.0333326	0.26167
MER101_18p11.31	12.3897	-0.0552646	0.0577928	0.0334964	0.262488
ERVL_16q21a	59.5409	0.0486541	0.0341366	0.033748	0.263989
ERVLB4_15q11.2f	5.9907	-0.0366796	0.0589195	0.0338278	0.264144
MER4_14q32.2	180.966	-0.0496653	0.0378494	0.0340121	0.265107
HUERSP2_8q12.3	45.0577	-0.0492341	0.0648523	0.0340715	0.265107
HML3_3q27.2b	5.57917	0.0354705	0.057828	0.034165	0.265186
ERV316A3_2q37.3c	90.0282	0.0540778	0.0506577	0.034202	0.265186
HML3_3q22.1	112.697	0.0392646	0.0233372	0.0343757	0.266065
HERVW_4q21.23	155.163	0.0386906	0.0228205	0.0347231	0.267547
MER61_2q32.1b	30.213	-0.0522357	0.0618446	0.0347273	0.267547
ERVLE_2q35a	11.8691	-0.0490762	0.064844	0.0347495	0.267547
HERVE_6q15	46.3398	0.0495268	0.036511	0.0350096	0.269079
HERVIP10FH_19q13.43	34.7128	-0.0483995	0.0347246	0.0351164	0.26943
HERVL_7q31.32	66.5277	0.0540455	0.0582334	0.0352834	0.270145
MER4_13q12.12b	23.0256	0.051113	0.0409622	0.0353324	0.270145
ERV316A3_7q21.11f	10.631	-0.0418632	0.0634812	0.0354543	0.270475
HERVL40_14q24.3	8.28166	-0.0451841	0.0661355	0.0354983	0.270475
ERVLE_14q31.3b	4.21232	-0.0229421	0.0440535	0.0355805	0.270633
ERVLB4_5q14.3e	10.6894	-0.0473706	0.0653059	0.0357481	0.271439
ERV316A3_8q21.13a	3.77443	0.0210933	0.0425971	0.0358537	0.271517
HUERSP1_9q22.33	53.7307	0.0482919	0.0352835	0.0358817	0.271517
ERV316A3_10q24.2	114.615	-0.0459556	0.0319991	0.0362525	0.273852
HERVL_12q21.2c	14.0235	-0.0429211	0.0625589	0.0370788	0.279615
MER41_22q12.3b	6.05686	0.0456228	0.0643411	0.0372413	0.279955
HERVL66_5q15	26.1264	-0.0510977	0.0442206	0.0372511	0.279955
HUERSP3_1p36.13	63.4655	0.0446167	0.0303307	0.0374869	0.281172
ERVLE_16p11.2b	6.98794	-0.0468518	0.0638691	0.0375407	0.281172
ERVLE_2q24.1d	28.2428	0.0510338	0.0418761	0.0378995	0.283377
HERVL_Xq11.1b	11.8161	-0.0279518	0.0486131	0.038064	0.283871
ERVLB4_3p26.1	4.0538	-0.0398359	0.0615737	0.0381522	0.283871
ERVLE_21q22.11b	21.4958	0.0509655	0.0578953	0.0382615	0.283871
HERVK11_Xp11.3	9.32325	0.037221	0.0591959	0.0382653	0.283871
ERVL_2p12b	9.31096	-0.0354424	0.0559078	0.0383973	0.283871
ERV316A3_16q21b	5.0405	-0.0428223	0.0637606	0.0384825	0.283871
HERV9_19p13.3	34.2212	-0.0493121	0.0389693	0.0385057	0.283871
HERVL_3q24a	25.3713	-0.0417025	0.0625755	0.0385202	0.283871
HERVW_3q26.1a	30.1775	0.0521249	0.0585942	0.0386086	0.283871
ERV316A3_9q32a	51.9416	0.0502181	0.0440093	0.0387506	0.283871
ERVL_11p14.1	94.8511	0.0442029	0.0304435	0.03878	0.283871
ERVLB4_5q12.1a	99.1862	0.0502466	0.0593486	0.0387966	0.283871
HERV9_Xq22.3b	16.9404	0.0519803	0.0515162	0.0388034	0.283871
MER4_11q22.1a	4.82746	0.0385022	0.0593236	0.0390428	0.284978
HML5_4q24	9.31789	0.0488981	0.0634374	0.039125	0.284978
LTR25_Yq11.223d	9.56008	0.0463717	0.0629365	0.0391489	0.284978
HERVK11D_15q24.3	11.4094	0.0494611	0.0613421	0.0392781	0.285241
HERVL_5q22.1b	74.3704	0.0420092	0.0276001	0.0393146	0.285241
ERV316A3_13q14.11a	5.35788	-0.0359352	0.056268	0.039384	0.285275
HERVIP10FH_7p13	6.49686	-0.04185	0.0612724	0.039461	0.285364
HERVL_Xq21.1f	22.4616	0.0482364	0.0374924	0.039686	0.285887
HERVL_12q21.31a	4.56132	-0.0363278	0.0571976	0.0396966	0.285887
HERVL66_19p12b	36.015	-0.0443589	0.0311612	0.0397613	0.285887
ERVLE_9q31.1a	7.19906	0.047472	0.0631293	0.0397931	0.285887
ERV316A3_5q31.1a	5.30328	0.0385755	0.0588082	0.0399193	0.286327
ERVLE_1p36.32a	8.67378	0.0345015	0.0550678	0.040071	0.286947
ERV316A3_20p11.21	9.71743	0.0490673	0.0590916	0.0404137	0.288854
HERVIP10F_3p25.1a	54.7812	0.0494243	0.0412145	0.0405087	0.288854
HERVL_Xq21.31k	38.4026	0.0438018	0.0302359	0.0405938	0.288854
ERVLE_15q25.3e	36.1322	0.0439059	0.030596	0.0405995	0.288854
HARLEQUIN_20p12.1	14.7104	0.0326892	0.05345	0.0407059	0.289007
ERVLE_12p12.3b	131.642	0.0372853	0.022745	0.0407523	0.289007
HERVIP10F_10p12.31	3.66415	-0.0278493	0.0483656	0.0409824	0.290171
ERVLB4_7q36.3a	33.6129	-0.047332	0.0375802	0.0411902	0.290879
MER101_15q11.2a	49.1003	0.0486136	0.0401291	0.0412598	0.290879
ERV316A3_14q21.3b	6.03108	0.0455879	0.061759	0.0412806	0.290879
HUERSP2_3q21.3	9.03336	-0.0485372	0.0580559	0.0416203	0.292309
ERVL_8q23.2a	88.4915	-0.0444861	0.0323415	0.0416727	0.292309
ERVLB4_6q24.1c	30.8085	0.050026	0.0494819	0.0416826	0.292309
ERV316A3_6p21.2b	7.30219	0.0289002	0.0491684	0.0420511	0.294237
MER4_11q12.2	10.4585	-0.0443532	0.0622979	0.0421049	0.294237
MER4_11q21e	24.8041	0.0407627	0.0608697	0.0421932	0.294237
ERV316A3_12p12.3b	44.8019	-0.0460424	0.0352292	0.0423071	0.294237
HERVIP10F_14q32.12	4.13712	-0.0280891	0.0484336	0.0423893	0.294237
ERVLB4_15q11.2r	56.101	0.0446464	0.0325521	0.042405	0.294237
ERVLB4_10q23.1c	39.4897	-0.047994	0.0420691	0.0424251	0.294237
ERV316A3_12q21.33d	33.9792	0.0449241	0.0331188	0.0425509	0.294273
LTR19_12p13.31	12.0556	0.0475223	0.0584267	0.0426011	0.294273
MER41_19q13.43a	17.149	-0.0495086	0.0543566	0.0426313	0.294273
ERVL_12p11.22	25.0697	-0.049205	0.0534071	0.0427769	0.294273
HERVL_Xq22.3a	4.9646	-0.0281015	0.0483691	0.0428488	0.294273
ERV316A3_12q24.33	17.0049	-0.0442752	0.0594226	0.0429456	0.294273
HERVL18_Xq24	76.7444	0.0490011	0.0540283	0.0429639	0.294273
ERV316A3_6p24.2	3.58683	0.0330595	0.0535536	0.0429649	0.294273
HERVFRD_7q36.2	3.4777	0.0244635	0.0451753	0.0431712	0.295031
ERVLE_14q31.3c	11.7983	-0.041492	0.0597238	0.0432659	0.295031
ERV316A3_17q23.1	34.5408	0.0437666	0.0315509	0.0432766	0.295031
MER41_4q28.1	6.99662	-0.0386973	0.0579551	0.0436215	0.296915
HML4_12q13.3	7.12169	0.0341794	0.0544047	0.0436878	0.296915
ERVLB4_12p11.22c	9.17518	-0.0427215	0.0593108	0.0439345	0.297978
ERV316A3_15q26.1	21.1439	0.0485007	0.0425299	0.0440597	0.297978
HUERSP3_7q21.13a	13.3235	0.0456356	0.0600284	0.0440951	0.297978
ERVLE_5q35.3c	105.803	0.0386092	0.024764	0.0441148	0.297978
LTR57_18q12.1	6.18838	-0.0329199	0.0529877	0.0442396	0.298363
HERV9_10q21.3	11.1588	0.0482027	0.0545492	0.0443709	0.298791
MER4_10q23.31a	19.0556	0.0198083	0.0414105	0.0451915	0.303852
HARLEQUIN_13q22.3	83.4442	-0.0455345	0.0356244	0.045365	0.303951
MER4B_3q24	24.2306	-0.0484086	0.0502419	0.0453811	0.303951
MER34B_1q23.3a	10.386	-0.0373918	0.0569838	0.0454709	0.303951
ERVLB4_20q13.12a	20.5756	-0.0474503	0.0421494	0.0454821	0.303951
ERV316A3_17q21.31	11.3576	0.0472241	0.0538985	0.0457707	0.305415
MER4B_16q21a	4.26027	0.0350741	0.0546554	0.0458824	0.305598
ERVLE_2q11.2b	5.37688	-0.0339522	0.0536326	0.045981	0.305598
MER4_6q22.1b	4.81544	0.0234743	0.044099	0.0461394	0.305598
ERVLB4_7q21.11b	8.94389	-0.0398048	0.0573702	0.0461548	0.305598
HERVL_18q12.2a	6.43251	0.0444151	0.0587184	0.0461806	0.305598
HERVH_5q23.2c	9.33002	-0.0353346	0.0549825	0.0462144	0.305598
HERVE_19q13.41	4.37333	-0.0342979	0.0539523	0.0463395	0.305966
HERVIP10FH_2q14.3a	7.51586	0.030922	0.0510673	0.0464242	0.306066
HERVH_10q24.33a	138.37	-0.046607	0.0544099	0.0464959	0.30608
HERVL66_19p13.11b	13.0867	0.046511	0.0527453	0.0468705	0.308086
HML3_8q24.23	55.7134	-0.0435124	0.032743	0.0470079	0.308094
MER4_Xq21.31c	3.45449	-0.0244658	0.0449408	0.0471532	0.308094
ERVLE_8q13.2a	4.72239	-0.0273462	0.0474034	0.0471594	0.308094
HERVL40_5p12	30.0576	0.0476966	0.0474611	0.047207	0.308094
MER34B_4q21.22a	156.588	0.0346988	0.0216115	0.0472215	0.308094
ERV316A3_16p12.1	118.162	0.0472687	0.0468116	0.047437	0.309042
HERVL40_1p31.1a	13.6954	-0.0203798	0.041758	0.0475138	0.309085
ERV316A3_15q21.2a	10.5005	-0.0455384	0.0564457	0.0477277	0.309137
HUERSP3_19q11	17.589	-0.0389364	0.0564282	0.0477288	0.309137
ERVLB4_14q32.33a	14.1278	0.0422626	0.057348	0.0477832	0.309137
ERVLE_5q22.3c	6.7414	0.0373039	0.0556735	0.0478025	0.309137
ERVLE_19q13.12c	21.6876	-0.0466361	0.0479841	0.0480772	0.310058
ERVLB4_1p22.3c	11.103	-0.0458331	0.0546434	0.0480857	0.310058
ERVLB4_6q22.31c	26.8391	0.043834	0.0583418	0.0483179	0.311099
ERV316A3_7q21.3c	51.6458	-0.0436132	0.057276	0.0484826	0.311704
ERVLE_13q12.11	16.2614	0.0468173	0.0438548	0.0486388	0.312239
HERVIP10FH_1q23.1	37.3118	-0.0441763	0.0351552	0.0487648	0.312239
HERVL74_11q12.3	9.38463	0.0284462	0.0483432	0.0488444	0.312239
ERVLB4_6q14.1e	7.3482	-0.0343566	0.0529367	0.0488928	0.312239
HERVL_18q21.2a	13.045	0.0469093	0.0475958	0.0489203	0.312239
MER61_21q22.3	5.96219	0.0276813	0.0476577	0.0489911	0.312239
LTR19_10q25.1	8.49585	0.0344875	0.0535523	0.0491363	0.312711
MER61_1q25.1a	11.1086	-0.0319069	0.0510368	0.0492969	0.313281
MER34B_13q31.1a	25.2992	0.0430227	0.0329029	0.049462	0.313877
HERVL_Xq25a	5.36199	-0.031848	0.0510162	0.0496434	0.314305
HERV3_11p15.5	4.62783	0.031014	0.050497	0.0497157	0.314305
HUERSP3_2q14.2	14.2238	-0.0466991	0.048067	0.0497594	0.314305
MER4B_7q36.2b	67.5444	0.0464472	0.0470011	0.0499104	0.314305
HERVIP10FH_1p33b	10.5077	-0.0403007	0.0557994	0.0499954	0.314305
ERVLB4_3q22.1a	7.41141	0.0304215	0.050047	0.0501554	0.314305
PABLA_19q13.32	74.0773	0.0376995	0.025264	0.0502149	0.314305
HERV3_8q11.23	23.6605	0.0470592	0.045514	0.0502351	0.314305
ERVLB4_20p11.21a	288.708	0.041874	0.0312817	0.0502724	0.314305
HUERSP1_4q13.1	15.1487	-0.0450637	0.0501351	0.0503244	0.314305
HERVL_2q36.1a	81.2332	-0.0457267	0.0415878	0.0503284	0.314305
PRIMA4_10p12.1	7.18433	-0.0432521	0.056322	0.0503859	0.314305
PABLB_Xq22.1	12.9653	0.0466584	0.048619	0.0506023	0.314515
MER4_16q24.3	21.525	0.0449025	0.0531563	0.0508473	0.314515
HERVL_3q12.1c	5.92615	0.0386633	0.0555656	0.0508773	0.314515
ERVLB4_14q13.3	6.96549	0.0323322	0.0516421	0.0509084	0.314515
HML3_11q12.1	16.0187	0.0453192	0.0538944	0.0509327	0.314515
ERVLE_15q13.1a	5.85047	0.0365522	0.0541909	0.0510173	0.314515
HERVL40_3q26.1	8.59539	-0.0381793	0.0552243	0.0510185	0.314515
MER34B_9q22.31a	5.24108	-0.0324229	0.0515874	0.0510776	0.314515
HERVL_3p24.3f	85.3682	-0.0447889	0.0481815	0.0510934	0.314515
ERVLE_7q31.32a	32.7616	-0.0455324	0.0432892	0.0511338	0.314515
HERVL_17p11.2b	17.0782	-0.0447888	0.0529985	0.0512716	0.314924
HERVK11_2q34a	4.3082	0.0220931	0.0429688	0.0515744	0.315944
HUERSP3B_19q13.2	4.04935	-0.0213806	0.0422196	0.0515812	0.315944
ERV316A3_8p21.3d	7.54452	-0.032267	0.0509581	0.0517464	0.316516
ERVLE_11q14.3c	42.4758	0.0452226	0.0483871	0.0521415	0.318317
ERVLB4_8p22	31.8665	-0.0453254	0.0436588	0.0521854	0.318317
HERVL74_4p16.3	274.887	0.0424457	0.0325204	0.0524712	0.318974
ERVLB4_4q32.1b	20.3329	0.0452577	0.0415237	0.0525063	0.318974
ERVLE_19q13.2b	165.304	0.0355083	0.0231729	0.0525104	0.318974
HERV3_19p12b	42.2522	0.0252551	0.0454421	0.052679	0.319492
HUERSP3_8q24.22	37.4005	0.0447709	0.0397492	0.0527408	0.319492
HERVL40_2q24.1	11.6215	0.040563	0.05409	0.0529218	0.320148
HERVH_8p23.1h	3.99272	0.0259652	0.0459652	0.0533425	0.32225
LTR25_17q22	10.7518	-0.0266245	0.0464675	0.0537736	0.323984
ERVLB4_20p11.21b	4.99092	0.0312696	0.049826	0.0537969	0.323984
HERVL_10q23.33b	63.7511	0.0422486	0.032633	0.0539516	0.323984
ERV316A3_7q31.1c	84.879	-0.0437936	0.041696	0.0540598	0.323984
ERVLE_6q24.1e	111.919	-0.0443255	0.0462838	0.0540668	0.323984
MER4B_3q13.12	17.4029	-0.0426966	0.0502346	0.0542161	0.323984
HERVL_6q16.1c	532.481	0.0358576	0.0238278	0.0543766	0.323984
PRIMA4_Xp11.21	41.8887	0.0415026	0.0324999	0.0544052	0.323984
LTR23_4p16.3a	18.0933	0.0450781	0.0469998	0.0544687	0.323984
MER101_Xq23b	15.334	0.0437071	0.0519362	0.0544893	0.323984
ERV316A3_5p15.31	5.11788	0.0249932	0.0450229	0.0544988	0.323984
ERV316A3_1p21.3a	112.604	0.0372382	0.0254857	0.0545123	0.323984
HERVL_14q32.12	5.71259	-0.0195426	0.0409568	0.0546363	0.324106
MER101_15q25.1b	6.44101	0.0289645	0.0482964	0.0547239	0.324106
MER61_4q31.21a	3.43907	0.0296746	0.0490286	0.0547536	0.324106
HERVE_3p12.3a	4.98999	-0.0291044	0.0484489	0.0549361	0.32475
ERVL_15q11.2a	45.3833	0.0437344	0.0379152	0.0552165	0.32597
ERVLE_2p22.3b	5.90659	-0.0340079	0.0519414	0.0554635	0.32699
HERVW_7q33	6.08025	0.030852	0.0496181	0.0556084	0.327196
ERV316A3_3q13.12d	130.106	-0.0381962	0.053188	0.0556496	0.327196
ERVLE_4p14d	100.768	0.0408855	0.0312408	0.0557277	0.327196
HERV3_7q34b	90.6816	0.0294323	0.0486685	0.0557956	0.327196
HERVL_9q21.33a	4.0882	-0.0303045	0.0489613	0.0559903	0.327745
HERVL_1p36.22	7.30446	-0.0326434	0.0508236	0.0560381	0.327745
MER34B_4q31.3	3.866	0.0305541	0.0494706	0.056433	0.328121
ERV316A3_8q12.3b	85.8797	0.0416727	0.0330276	0.056472	0.328121
LTR46_16q23.1	27.4036	-0.0436544	0.0383264	0.0564853	0.328121
HERVL_9q31.1b	6.35473	0.0333338	0.0516576	0.0565389	0.328121
HERV4_9q34.3a	23.8386	-0.0386247	0.0532446	0.0565622	0.328121
HERVE_11q13.4e	6.40904	0.035323	0.0530033	0.0566452	0.328121
MER101_13q34c	3.78813	-0.0242631	0.0442301	0.0566493	0.328121
MER4_2p12a	7.96757	0.0368411	0.05346	0.0566984	0.328121
MER101_20q13.12	91.8401	0.0358005	0.0242811	0.0568129	0.328352
MER61_6q25.2	21.4484	0.0438306	0.0441375	0.0573343	0.330931
HARLEQUIN_5p13.2	6.29457	-0.0352725	0.0519097	0.0576238	0.331742
HERVW_6q21a	16.6262	-0.0436776	0.0432267	0.0576255	0.331742
HML1_19p12c	961.331	-0.0402045	0.0319113	0.0577916	0.331907
MER4B_2p23.1	3.66496	0.0214945	0.0423317	0.0578595	0.331907
ERV316A3_4q24e	111.076	0.036041	0.0247889	0.0578802	0.331907
HML2_3q12.3	110.085	0.0336199	0.0220384	0.0579819	0.332058
ERVLB4_10q23.33c	5.57284	-0.0355043	0.0521479	0.0582005	0.3322
HERVL74_Xq13.2c	178.414	0.0134809	0.0373727	0.0582183	0.3322
HERVK11_2p14	19.474	0.0424023	0.0503851	0.0582523	0.3322
ERVLE_11p14.3a	7.25508	-0.0367713	0.0529302	0.0583085	0.3322
HML1_1q32.1	15.5139	0.0426899	0.0496217	0.0585076	0.332904
ERV316A3_4q13.2e	6.35435	-0.0219875	0.0424512	0.0586515	0.333255
HML6_13q31.1	16.938	0.0432534	0.046653	0.0587208	0.333255
HUERSP2_1p21.3	18.4861	-0.0338948	0.0503414	0.0588033	0.333294
ERVLE_8p22b	8.73867	-0.038231	0.051769	0.0591918	0.335065
ERVLE_4q34.1e	5.58103	0.0231673	0.0434398	0.0593347	0.335443
ERV316A3_Xq28i	12.3804	-0.0352951	0.0505102	0.0598066	0.33702
ERVLE_1q42.12b	10.8473	0.0386094	0.0520785	0.059828	0.33702
ERV316A3_12q24.13	12.2733	0.0179265	0.0398756	0.0599006	0.33702
ERV316A3_11q13.1a	29.5325	0.0433097	0.0413583	0.0599198	0.33702
ERV316A3_22q12.3c	24.4423	0.0428085	0.0394985	0.0601226	0.337729
LTR19_Xq27.2d	3.75875	0.0221564	0.0426192	0.0603072	0.33798
PABLA_14q23.2	19.6848	-0.0410892	0.0495898	0.0603207	0.33798
HERVL18_1q31.3	8.00213	0.0375652	0.051501	0.0604872	0.338483
MER101_10q23.1a	25.4395	0.0412454	0.034408	0.0606159	0.338772
MER41_3p22.1b	54.9186	0.0429674	0.0402649	0.0607888	0.339308
ERVLE_7p22.2b	6.1654	0.0329031	0.05043	0.0609624	0.339616
MER101_14q12b	3.48343	0.0196435	0.0409157	0.0609982	0.339616
HUERSP1_2q35	41.1224	-0.0411685	0.0476911	0.061158	0.339678
HERVIP10FH_1p33a	19.3097	0.0409727	0.0497846	0.0611636	0.339678
MER4_11q12.1b	161.581	0.0365456	0.0261123	0.0612884	0.339942
HML1_Yq11.21b	5.0967	0.0286171	0.0475061	0.0613717	0.339976
HERVH_Xq13.3a	279.632	0.0390454	0.0300257	0.0627401	0.346687
ERV316A3_6q22.31g	13.3644	-0.0135855	0.0374765	0.0627406	0.346687
MER41_7q34b	23.1477	0.0424166	0.0423286	0.0630111	0.347622
MER61_4q31.21b	4.43434	-0.0235944	0.0435275	0.0630886	0.347622
PRIMA4_1q21.2d	261.429	-0.0316473	0.0207932	0.0631466	0.347622
ERV316A3_6p22.3a	26.0916	-0.0419625	0.0431421	0.0632383	0.347692
ERV316A3_4q35.2a	14.4203	0.0406371	0.0484436	0.0633435	0.347837
HERVL_12p13.1c	28.4848	0.0408286	0.0477215	0.0637961	0.349055
MER34B_15q11.2	23.1468	0.0404731	0.0341032	0.0638026	0.349055
MER4B_3p24.3	4.53711	-0.030073	0.0481291	0.0638031	0.349055
ERVLE_10q21.2	25.9137	0.0394002	0.0315287	0.0641344	0.349876
MER41_16q22.1	5.01786	0.0223471	0.0427184	0.0641465	0.349876
ERV316A3_3q13.11g	24.3159	-0.04049	0.0460671	0.0641917	0.349876
HERVL40_14q23.3	74.9948	0.0346586	0.0242586	0.0646254	0.351176
ERVLB4_1p21.3a	4.21448	0.0277987	0.0463192	0.0646612	0.351176
MER4B_Xq13.3	35.5001	-0.0386118	0.0303353	0.064678	0.351176
MER4B_1q44a	3.80754	-0.0227267	0.0427462	0.0647574	0.351176
HERVFRD_8q22.1	54.2903	0.0399653	0.0491103	0.0649486	0.351176
HUERSP1_Xp21.1a	9.72864	0.0315562	0.0486396	0.0649653	0.351176
ERVLE_4q21.1c	17.7213	-0.0409808	0.0459601	0.0650242	0.351176
HERVH_6q11.1a	8.96278	0.0397033	0.0497524	0.065068	0.351176
ERV316A3_7q21.11a	24.5096	-0.0410994	0.0396042	0.0655996	0.353298
ERVLE_5q22.2d	12.1122	0.0366325	0.0506577	0.0656216	0.353298
HERVL40_4q31.3b	25.8957	0.0392396	0.0500091	0.0657792	0.353714
ERV316A3_19q13.31	51.2293	-0.0391825	0.0465547	0.0658718	0.35378
ERV316A3_11q22.3a	15.1348	-0.0409611	0.0443807	0.0660665	0.354393
HERV9_12q21.31	84.7474	0.033235	0.0228057	0.0661535	0.354428
HERVK14C_1q44	69.2996	-0.0410943	0.0420536	0.0664895	0.355199
HERVL_10p11.22a	80.1565	0.0351712	0.025428	0.0665309	0.355199
HERVEA_21q22.11	116.895	0.033958	0.0236896	0.0665393	0.355199
HERVL74_7p21.3	13.3957	-0.040357	0.0473503	0.0667143	0.355702
HUERSP3B_7p13	6.53662	-0.0325236	0.0488767	0.0668116	0.35579
ERVLE_14q21.3a	364.048	-0.0349416	0.025442	0.066948	0.356086
MER41_3p14.3b	8.68817	0.029261	0.0474081	0.0671042	0.356372
ERVLE_2p14b	7.82949	-0.0298892	0.0471496	0.0671637	0.356372
HML3_5p15.33c	6.81057	-0.0319696	0.0486936	0.0674064	0.357229
HML5_19p12d	3.5351	-0.0235661	0.0433449	0.0675335	0.357473
ERVLB4_14q31.1a	3.62043	0.025483	0.0448673	0.0676974	0.357843
HERVFRD_3p22.1	10.0435	-0.0290745	0.0469009	0.0678687	0.357843
ERVLB4_22q13.2	6.07824	-0.026432	0.0453618	0.0679199	0.357843
HERVL40_13q14.2	3.92001	0.0243767	0.043991	0.0679506	0.357843
ERV316A3_13q21.32d	4.68962	0.01957	0.040721	0.0680096	0.357843
ERVLB4_7q36.1a	11.8641	0.0401457	0.0459149	0.0681241	0.358017
ERVLB4_8q23.3b	10.4707	-0.035404	0.0490547	0.0683575	0.358036
LTR19_5q22.3	3.61585	-0.0228653	0.0428505	0.0683658	0.358036
ERVLE_8q13.1c	4.9589	0.0257262	0.0449067	0.0683879	0.358036
HERVL_7q36.1b	20.6496	-0.040069	0.0444318	0.0685611	0.358036
MER61_6q16.3b	71.5786	0.0334623	0.0235295	0.0686413	0.358036
HML5_2q31.1b	6.61205	-0.0330077	0.0488702	0.0686813	0.358036
ERVLB4_5q23.3	17.0596	-0.036351	0.0490432	0.0686968	0.358036
ERVL_1q41	10.7678	0.0356096	0.0494485	0.0689235	0.358714
ERVLE_7q11.22g	4.94658	-0.0247784	0.0441019	0.0689897	0.358714
HERVL_10q21.2	7.16709	0.0231593	0.0430192	0.0692033	0.3594
HERVH_15q15.2	9.31745	0.0298324	0.0473324	0.0694506	0.36026
HERVW_10q23.1	78.2926	0.0400926	0.0441344	0.069553	0.360366
HERVL_Xq27.2a	23.6244	0.0402094	0.0444346	0.0697577	0.361002
ERV316A3_8q24.23i	3.80799	0.0239301	0.0435363	0.0698647	0.361131
HML3_4q34.2	33.6276	0.0399003	0.0403523	0.0700122	0.36147
ERVLB4_6q22.31b	20.6755	0.0406231	0.0389357	0.0702459	0.361929
ERVLB4_13q14.2b	15.8578	0.0402664	0.0423685	0.0702655	0.361929
ERVLE_9p24.1a	19.9565	-0.039373	0.0448029	0.0704925	0.362674
PABLA_14q23.3	18.2	-0.0321741	0.0477241	0.0706272	0.362943
ERVLE_8q24.13g	18.9296	0.0399675	0.0438329	0.0708046	0.363078
ERV316A3_5q14.1	13.7773	-0.0342689	0.0485312	0.0708685	0.363078
ERV316A3_5q12.1c	80.0176	0.0366113	0.0284733	0.0709009	0.363078
MER41_6q26c	98.938	0.0360241	0.0276166	0.0710165	0.363248
MER34B_1q42.13	12.6022	-0.0330018	0.0479991	0.0716274	0.365948
HERVL_5p14.3b	11.2554	0.039198	0.0453213	0.0717333	0.366064
HML3_1p21.3	13.2874	0.035487	0.0483759	0.0718952	0.36639
HERVL_6q22.31i	118.802	0.0383198	0.0475758	0.0720978	0.36639
ERVLB4_5q14.3d	15.0779	0.0359415	0.0483974	0.072111	0.36639
HERVL_2p11.2b	9.95479	0.0340407	0.0487687	0.0723204	0.36639
MER4_Yq11.221e	39.3905	-0.037743	0.0316679	0.0723473	0.36639
MER4_4q28.3c	7.86931	-0.0260562	0.0446745	0.0723485	0.36639
ERVLB4_8p21.3a	186.962	0.0347241	0.0258111	0.0723794	0.36639
MER101_7q22.1b	44.3572	-0.0393182	0.0356501	0.0725413	0.366437
MER41_4q23b	13.3535	0.0272288	0.0454743	0.0725551	0.366437
HERVL_14q24.2c	9.5959	0.0384826	0.0458611	0.0727825	0.366943
PABLB_Xp21.1a	4.99648	-0.0283577	0.0463608	0.0728219	0.366943
MER101_13q14.11	7.88878	-0.0246027	0.0437016	0.0730438	0.367475
ERVLE_22q12.1	3.82075	-0.0262028	0.0449961	0.0730945	0.367475
ERVLE_10q26.11b	87.2893	0.0338045	0.0249704	0.0734048	0.368614
ERVLE_11q23.3e	27.1373	-0.0386505	0.0431336	0.0736902	0.369616
ERVLE_3p22.2b	18.9712	-0.0353082	0.0483895	0.0738191	0.369616
HERVL40_1q41	24.8403	-0.0392836	0.0395161	0.0739218	0.369616
ERVLB4_8p12b	13.0703	0.0367525	0.0474302	0.07394	0.369616
ERV316A3_4p15.1d	56.3112	-0.038685	0.0347724	0.0741809	0.370071
HML3_17p11.2	4.52016	-0.0259771	0.044547	0.0741991	0.370071
ERVLB4_2q34	13.4771	-0.0261264	0.0447597	0.0744786	0.37046
ERVLB4_6q23.2c	30.377	0.0392805	0.0396319	0.0745156	0.37046
ERVLE_8p12c	108.531	-0.0392423	0.0380874	0.0746923	0.37046
MER4B_2q31.1	29.7928	-0.0386602	0.042541	0.0749583	0.37046
ERVLB4_13q31.2c	98.0423	0.0327695	0.0235978	0.0750091	0.37046
ERV316A3_9q22.33a	21.942	0.0390004	0.0393246	0.0750194	0.37046
HERV9_7q21.13	10.8473	0.0347513	0.0479378	0.0750525	0.37046
MER4B_10q21.3	20.0115	-0.0375986	0.0458508	0.0751296	0.37046
HERVL_9p21.1a	23.1228	0.0384757	0.0357142	0.0751454	0.37046
ERVLE_6q22.31d	17.4165	-0.0393705	0.0386621	0.0751754	0.37046
HERVEA_19p13.2	37.8675	-0.0367138	0.0457072	0.0752023	0.37046
HERVL18_4p15.2b	3.53541	-0.0221127	0.0421238	0.0753888	0.370786
HERVL40_Xp11.23a	69.3162	-0.0330806	0.0476209	0.0754857	0.370786
MER61_7q21.12	5.35477	0.0186472	0.0398618	0.0755211	0.370786
ERVLE_5q35.3a	4.08261	-0.0196069	0.0405195	0.0756317	0.370916
MER61_21q21.1c	8.27584	-0.0358732	0.0471208	0.0762115	0.372317
ERV316A3_7q31.31a	11.1038	0.0360532	0.0467626	0.0762686	0.372317
HERVH48_1q44a	12.2773	0.033768	0.0481596	0.0763997	0.372317
ERV316A3_11p15.4a	5.84434	0.0213118	0.0415267	0.076531	0.372317
ERV316A3_5q23.3b	11.8773	-0.026186	0.0443884	0.0766079	0.372317
ERV316A3_12q21.31b	6.54869	-0.0303052	0.0467669	0.0767243	0.372317
HERVH_2p22.2c	5.28358	-0.0278359	0.0454299	0.0769188	0.372317
HERVL40_12p13.2b	54.6202	-0.0374879	0.0337659	0.07694	0.372317
HERVE_4q31.22	24.0764	-0.0307943	0.0461955	0.0769597	0.372317
ERVLB4_2q11.1b	27.6345	-0.0388227	0.0405526	0.0770069	0.372317
LTR25_19q13.43	8.18526	0.0344036	0.0474512	0.0770146	0.372317
ERV316A3_3q27.1a	110.301	0.0349479	0.0274463	0.077158	0.372317
HML1_6q14.1	29.5082	-0.0378858	0.0348024	0.0771664	0.372317
ERVLE_7p14.3c	37.6402	0.0378865	0.0340154	0.0771999	0.372317
HERVL_12q21.32a	83.1459	-0.0381196	0.0407776	0.0772266	0.372317
HERVP71A_15q24.2	8.4439	-0.036111	0.0464352	0.0772839	0.372317
ERV316A3_6p22.1p	12.398	-0.0372386	0.0453403	0.0773547	0.372317
MER34B_9p21.3b	5.75589	-0.0204932	0.0410526	0.077681	0.37348
ERVLE_7p22.1a	176.031	0.0333871	0.0250131	0.0779642	0.374173
HERVL_10p11.22b	81.9211	-0.0362709	0.0464768	0.0780426	0.374173
MER4_3q13.11	8.2478	0.0306139	0.0467014	0.078138	0.374173
HUERSP3_12q12a	16.1485	0.0324369	0.047341	0.0782284	0.374173
HUERSP3B_1q21.3	22.4762	-0.0367844	0.0454863	0.0783881	0.374173
HERVL_14q12c	74.3748	0.0375862	0.0421881	0.0784364	0.374173
ERVLE_5p12d	8.46081	-0.0304139	0.046461	0.0785274	0.374173
HML3_6q11.1b	56.3811	-0.0343667	0.0462521	0.0786383	0.374173
HUERSP3_10q23.33a	8.78757	0.0321054	0.0469169	0.0786628	0.374173
ERVLE_7p15.3b	72.728	0.0363671	0.0304362	0.0786748	0.374173
HERVL18_6q22.31b	11.3519	0.037815	0.0438366	0.0791323	0.375578
ERVLE_11q23.3a	56.3568	-0.037954	0.037632	0.0791865	0.375578
MER41_11q25	107.706	0.0340493	0.0262657	0.0792261	0.375578
ERVLB4_Xq24	21.4822	0.0376981	0.0345776	0.0794596	0.37628
ERVL_8p23.1	19.8921	0.0355168	0.0466451	0.0796222	0.376645
HERV9_6p21.2	12.8447	0.0373028	0.0433309	0.0799915	0.377795
HERVW_2q31.2	12.2135	0.0206318	0.0410705	0.0801443	0.377795
ERVLB4_15q11.2h	7.76938	0.0261384	0.0442893	0.0802014	0.377795
HML3_Xq12b	177.657	0.0327652	0.0245512	0.0802085	0.377795
MER101_7q11.21a	6.74996	-0.0262188	0.0442662	0.0805562	0.379027
HML3_8q13.2	45.157	0.0256209	0.0440684	0.0810714	0.381044
ERVL_16p12.2	7.53997	0.0165701	0.0386978	0.0811812	0.381153
HERVFRD_9q22.31	10.3186	0.0362891	0.0452684	0.0816023	0.382369
LTR25_3q21.3	3.75125	0.0233468	0.0426826	0.0816137	0.382369
ERVLB4_8q21.13c	11.7781	0.0341279	0.0460346	0.0818138	0.382689
HML3_Xq12a	9.08117	0.0289952	0.0457021	0.0818557	0.382689
HERVI_22q11.22	9.01464	-0.0304022	0.045726	0.0822796	0.384262
ERV316A3_15q21.3a	7.10397	0.0294372	0.0455803	0.0823826	0.384336
HERV3_7q34c	4.64297	-0.0272254	0.0447204	0.082947	0.386559
HERVL40_22q11.23	10.9352	-0.0190684	0.0398576	0.0834531	0.38759
MER4_Xp22.12	59.1061	0.0355143	0.0302145	0.083536	0.38759
ERVLB4_7p21.2c	15.0306	0.00987758	0.035819	0.0836113	0.38759
HERVE_10p13c	30.6091	0.0370916	0.0412401	0.0836145	0.38759
ERV316A3_8q11.21c	17.4604	-0.0261666	0.044141	0.0836622	0.38759
HERVH_1q32.1a	25.0063	-0.0370631	0.0347914	0.0837278	0.38759
LTR25_Xq22.2b	122.39	-0.0367989	0.0410712	0.0837842	0.38759
HML2_8p22	599.992	0.0293578	0.0206775	0.0838986	0.387712
ERVLB4_5q23.2a	5.701	-0.0291723	0.0452116	0.0843016	0.388873
HERV4_4q22.1	25.0825	-0.0366741	0.0362278	0.08441	0.388873
HARLEQUIN_Xq23b	3.63107	-0.0186507	0.0398256	0.084549	0.388873
ERVLB4_20p12.1	21.0543	-0.0372887	0.036994	0.0847285	0.388873
HERVL40_2p23.3a	79.688	0.0334267	0.0264909	0.0848687	0.388873
HERVH_21q21.3a	6.88353	0.0282015	0.0453248	0.0849147	0.388873
ERV316A3_4q24d	9.20642	0.029915	0.045313	0.0849236	0.388873
ERV316A3_1p31.1a	8.66615	0.0233694	0.0426753	0.0849286	0.388873
LTR25_Xq23	4.35186	0.0260121	0.0439559	0.0849983	0.388873
HERVL_12q14.1e	24.4294	0.0368282	0.0371192	0.0850392	0.388873
ERV316A3_4p15.2a	5.61473	0.0222044	0.0418888	0.0851212	0.388873
HERVL_3q25.32	7.6848	-0.0334707	0.0459798	0.0853274	0.389411
HERVL_14q23.2	85.0174	0.0327912	0.025188	0.0854565	0.389597
ERV316A3_11q22.1l	32.047	0.0360125	0.0429721	0.0856893	0.390254
HERVW_12q13.3	7.18906	0.0292942	0.0453809	0.0858902	0.390765
HML3_19p13.2c	49.1594	-0.0355906	0.0320074	0.0866804	0.392994
HERVFRD_2p11.2	185.341	0.0368444	0.0394518	0.0867074	0.392994
MER101_15q21.2a	16.7209	0.0351057	0.0440738	0.0867204	0.392994
HML5_2p23.3	10.5187	0.0349918	0.0444859	0.086737	0.392994
MER101_12q21.2	128.217	0.03011	0.0219322	0.0870332	0.393578
ERVLE_4q32.3a	17.4572	-0.0352834	0.0443508	0.0870448	0.393578
HERVL_13q14.2	5.75641	-0.027494	0.044477	0.0871621	0.393705
HERVL40_10p12.1	53.5104	-0.0354515	0.0310137	0.087554	0.39383
ERV316A3_21q22.11b	5.43425	-0.0198364	0.0403597	0.087577	0.39383
MER41_7q11.23	10.2042	-0.0319395	0.0453799	0.0875816	0.39383
ERV316A3_3q13.12c	8.17057	-0.0308675	0.0453841	0.0876678	0.39383
HERVL40_3p24.3	7.39006	0.0317282	0.0475742	0.0876957	0.39383
ERV316A3_1p22.3b	8.19615	0.0285508	0.0445496	0.0877264	0.39383
HERVL40_4q21.22	41.5184	-0.036111	0.0336962	0.0879015	0.393838
HERV9_Yq11.221a	51.9644	0.0351615	0.0303399	0.0879082	0.393838
MER4_Xq28a	6.55195	0.0270976	0.0444361	0.0879965	0.393838
MER61_7p13	9.00246	-0.0312325	0.0451892	0.0881535	0.393869
HERV30_11q14.1	5.71804	-0.0240315	0.0427542	0.0881823	0.393869
HERVIP10F_9q21.12	9.41329	-0.0286819	0.0446021	0.0887899	0.39602
ERVLE_6q22.31b	3.49962	-0.0204986	0.0406486	0.0889041	0.39602
HERVL18_12q23.1	26.5329	-0.035742	0.0328794	0.0891066	0.39602
HUERSP3B_12q23.3b	64.8113	-0.0348433	0.0304092	0.0891552	0.39602
HERVL74_15q26.1	30.6602	-0.0359224	0.0341967	0.089157	0.39602
ERV316A3_18q22.3e	42.7408	-0.0358874	0.0381751	0.0892035	0.39602
ERV316A3_2q33.1g	3.88933	0.0215071	0.0413247	0.0895207	0.39681
HML3_15q12	17.9241	-0.0361836	0.0383827	0.0895615	0.39681
HERVL66_11q22.1	80.5254	-0.0338976	0.0283413	0.0897351	0.396938
ERV316A3_9q31.1a	9.46141	-0.0181371	0.0392732	0.0897707	0.396938
HERVIP10FH_14q22.1	71.8095	0.0335527	0.027651	0.0900911	0.397676
LTR25_3p22.1	78.7796	-0.0334373	0.0275183	0.0901372	0.397676
ERV316A3_8p22a	6.67728	0.0183779	0.0396028	0.0902085	0.397676
HML5_12q12b	4.60717	-0.0211805	0.040921	0.0904864	0.398502
HERVFRD_6p24.2	34.7285	-0.0276646	0.0437714	0.0906514	0.39883
HERVL_11q24.2c	20.1169	0.0359468	0.0402347	0.0908223	0.399112
HERVK11D_11q14.3	12.9689	-0.0228237	0.0418745	0.0910407	0.399112
HERVL_1p22.1b	33.8136	-0.03341	0.0430527	0.091081	0.399112
ERVLE_2q24.3b	219.015	0.0310181	0.0236058	0.0911689	0.399112
HERVH_3q13.12a	7.28782	0.0331767	0.0443057	0.0912191	0.399112
HERVH_10q23.31a	40.5483	0.0355748	0.034024	0.0913487	0.399112
ERV316A3_7q33d	11.8996	0.0228734	0.0419341	0.0913498	0.399112
ERVLE_7q21.12a	4.28034	0.0261427	0.0434607	0.091787	0.400624
ERV316A3_Xp11.22c	113.438	-0.0304551	0.0232969	0.0919365	0.400879
ERVLB4_15q11.2n	88.5085	-0.0349687	0.0328518	0.0921996	0.401629
HERV3_6q14.3a	24.2375	-0.0309424	0.0442795	0.0926053	0.402998
ERVLB4_Xq11.1b	14.6708	0.0355125	0.0405197	0.0928587	0.403356
ERVLE_22q13.33	137.842	-0.0358797	0.0361119	0.0928707	0.403356
MER61_1p34.1b	24.3313	0.0357877	0.0360453	0.0930157	0.403587
ERVLB4_6p25.3	16.4949	-0.0340092	0.042539	0.0932353	0.404142
HML4_17q21.31	10.6524	0.0266899	0.0434917	0.0939695	0.406924
LTR25_14q23.3	17.0043	-0.0292634	0.0438114	0.0944256	0.408269
ERVLB4_11p15.5d	36.7448	-0.0346718	0.0321927	0.0945583	0.408269
ERV316A3_4q26i	111.219	-0.0349709	0.0379203	0.0947207	0.408269
HERVL_11q12.1c	13.4912	0.0344981	0.0421686	0.0947408	0.408269
HUERSP3B_1q24.2	10.8292	0.0328976	0.0434643	0.0947648	0.408269
HML3_10q22.1	8.20709	0.029362	0.0443339	0.0948929	0.408269
ERV316A3_3q12.1d	8.17784	-0.02081	0.0405873	0.0949289	0.408269
ERVLB4_4q32.2	107.785	0.0336548	0.029575	0.0951608	0.408827
MER101_6q27c	16.6898	0.0339822	0.0428161	0.0952869	0.408827
HERVW_4q31.1	137.655	0.0272357	0.0195035	0.0953373	0.408827
HML3_16p13.13	45.6017	-0.0337441	0.0296036	0.0955109	0.409173
ERV316A3_1p21.1c	3.65414	0.0193837	0.0400991	0.096298	0.411965
MER61_1q25.1c	3.96286	-0.0245553	0.0425969	0.0963496	0.411965
MER101_18q21.1a	14.7831	-0.0326653	0.0428139	0.096484	0.412054
HML1_19p12a	8.60932	-0.0239286	0.0423549	0.0965576	0.412054
HERVL_6q22.31b	30.9193	0.0349058	0.0344474	0.0970113	0.413554
HUERSP1_5q14.3	12.7218	0.0210587	0.0409075	0.0971144	0.413554
HERVL_11q22.3c	12.162	-0.0314222	0.0437765	0.0971908	0.413554
HERVFRD_18p11.23	12.6164	0.0218628	0.041308	0.0973911	0.41383
HERVL_4p15.2b	19.6504	0.0296002	0.0441828	0.0975553	0.41383
ERVLE_7p14.2b	118.878	0.0314734	0.044117	0.0975667	0.41383
HERVL_16q24.1	6.64287	-0.0240905	0.0421202	0.0976417	0.41383
ERV316A3_6p22.1f	11.5422	0.0322477	0.0434935	0.0977254	0.41383
HML2_5q33.3	134.417	0.0220809	0.0413971	0.0978929	0.414071
ERV316A3_6p21.33b	5.22056	0.0276668	0.0438135	0.098076	0.414071
HARLEQUIN_12q13.12	14.075	0.0336482	0.0419327	0.0980817	0.414071
HML3_4q31.3	13.143	0.0319048	0.043509	0.0981584	0.414071
HERVL40_1p31.1c	25.4973	0.0348244	0.0348053	0.0984478	0.414492
ERVLB4_13q14.2a	19.4381	-0.0306439	0.043858	0.0984519	0.414492
PABLA_21q22.11b	7.62321	-0.0292386	0.0437253	0.098628	0.414492
ERVLE_5q21.3c	18.4217	-0.0346672	0.0387204	0.0986348	0.414492
HERVH_12p13.31b	4.56934	-0.0216426	0.0411097	0.0988731	0.415097
ERVLE_16p11.2d	7.56345	0.0239729	0.0422798	0.0990186	0.4151
HERVFRD_10p11.22b	61.2703	0.0349568	0.0358202	0.0990622	0.4151
MER4_16q23.1d	137.189	0.0349011	0.0356456	0.0994151	0.416182
HERVL_Xq25d	3.68225	0.0220982	0.041219	0.0995845	0.416496
HERV3_19q13.42b	17.742	0.0286843	0.0436887	0.0999264	0.417529
MER101_Xq23a	16.7932	-0.0317091	0.0437121	0.10006	0.41769
ERVLE_2q31.1a	14.5318	-0.0332858	0.0412022	0.100239	0.418043
HUERSP3_7q21.13b	4.29711	-0.022135	0.041135	0.10047	0.41839
HERVL40_2q37.3	19.9974	0.0298711	0.0434884	0.100555	0.41839
HERVW_14q32.11	35.3749	-0.0325238	0.0282642	0.100607	0.41839
ERVLE_15q25.1b	180.371	-0.0323556	0.0421671	0.100777	0.418701
HUERSP2_1p12	17.5869	0.0346391	0.0380037	0.101056	0.419463
HERVL40_10p12.31a	9.50778	0.0305719	0.043573	0.101185	0.419605
MER61_21q21.1b	4.50862	-0.0184738	0.039432	0.101673	0.420709
HUERSP3B_13q21.2c	215.071	-0.0315898	0.026521	0.101932	0.420709
HERVH_3q13.12b	81.1579	0.0341942	0.0339374	0.101977	0.420709
HML2_4q32.3	98.7639	-0.0337069	0.0324229	0.10204	0.420709
MER61_13q14.2	4.1802	-0.0230516	0.0416509	0.102143	0.420709
MER61_7q11.21	6.91779	-0.0222408	0.0411504	0.102191	0.420709
HML1_12q15b	84.1586	0.0297728	0.023555	0.102283	0.420709
ERV316A3_12p11.23b	34.8462	-0.0334042	0.0310092	0.102331	0.420709
ERV316A3_3q13.13d	4.35036	0.0229592	0.0415617	0.102537	0.420709
ERV316A3_2q22.1b	5.89594	-0.0285157	0.0435134	0.102619	0.420709
HERVL_9q21.32	15.9443	0.0340655	0.0378519	0.102755	0.420709
ERV316A3_10q25.1h	6.95991	-0.0297178	0.0433653	0.102776	0.420709
MER61_10q25.1	6.14889	0.0256672	0.0425718	0.102809	0.420709
HERVI_16p13.13	40.2382	-0.0343149	0.034513	0.102877	0.420709
ERV316A3_10p11.22c	11.7126	0.0319189	0.0422475	0.102884	0.420709
HERVL40_4q22.2	23.5077	0.0337319	0.0328986	0.103222	0.421697
HERVL_10q11.21b	25.8807	-0.0303077	0.0429774	0.103712	0.423177
HML3_5p13.2	86.3053	0.0293348	0.0231915	0.103837	0.423177
HERVW_13q13.3	6.55317	-0.00925694	0.0355729	0.103931	0.423177
HERVL_22q12.3a	20.0744	-0.0326413	0.0408762	0.103968	0.423177
HERVL_1p22.1a	53.4687	0.0108698	0.036042	0.10421	0.42377
ERVLE_10p14a	24.8155	-0.0334451	0.0320203	0.104372	0.424036
HERVL_5p13.2c	35.8666	0.033212	0.031346	0.104506	0.424188
HERVK14C_1q32.1	367.171	-0.0301503	0.024519	0.104793	0.42496
HERVL_3p24.1	19.562	0.0333954	0.0390555	0.104953	0.425118
HUERSP3B_6p25.1	46.4816	-0.0329213	0.0309909	0.105025	0.425118
MER41_4p16.1b	103.941	-0.0326366	0.0304676	0.105371	0.425935
HERVL_8q22.1d	20.3767	0.0315396	0.0416947	0.105533	0.425935
HUERSP3B_17p11.2	47.4196	-0.0255357	0.0420184	0.105544	0.425935
HERVL_11p14.1b	121.986	0.0301615	0.0245674	0.105613	0.425935
ERVLE_11p11.2a	23.2363	0.0337751	0.0371546	0.105927	0.426447
HUERSP3_1q42.12	5.00236	0.0231441	0.0415334	0.105934	0.426447
MER41_12q12	15.133	-0.0303278	0.042665	0.106078	0.426636
ERV316A3_1p34.2a	30.4348	0.0321525	0.0416369	0.106401	0.427231
MER41_4q32.1b	40.1957	-0.0333906	0.0379708	0.10642	0.427231
HERVH_4q12a	11.552	-0.0238782	0.0416	0.106517	0.427232
ERVL_19q11	8.90282	-0.0193658	0.0398594	0.10682	0.427833
MER101_3p21.31	14.5693	0.0327433	0.0400306	0.106861	0.427833
ERVLE_2q11.1a	21.3659	0.0303034	0.0431869	0.107057	0.427891
ERVLB4_15q11.2o	11.1355	0.0243539	0.041919	0.10707	0.427891
MER4_11q22.1b	9.58735	-0.0277764	0.0423153	0.107843	0.429869
HERVEA_Yq11.21	22.5901	0.0332088	0.0330529	0.108012	0.429869
ERVLB4_15q13.2b	207.304	0.0289666	0.0232304	0.108125	0.429869
HERVL_12q23.3b	6.26748	0.0230937	0.0412935	0.10815	0.429869
HERVL40_18q12.2	36.0029	-0.0333023	0.036815	0.108152	0.429869
ERV316A3_14q24.2e	4.21233	-0.0218623	0.0408442	0.108197	0.429869
ERVL_22q12.3a	5.22315	0.0228483	0.0413646	0.108254	0.429869
PRIMA41_4p16.3	11.5719	-0.0312712	0.041408	0.108346	0.429869
ERVLE_22q11.23b	74.8369	-0.0325615	0.0306913	0.108544	0.430267
MER4_11q12.1d	21.3846	0.0334323	0.036466	0.108842	0.430399
MER41_14q32.12	3.77134	0.0208618	0.0403787	0.108875	0.430399
HERVL18_2q32.1	8.556	0.0222643	0.0410599	0.109048	0.430399
HML1_8q12.1	4.80574	0.0190685	0.0395465	0.10906	0.430399
MER61_2p22.3b	30.5746	-0.028952	0.0418592	0.109066	0.430399
HERVH_12p13.2c	13.0572	0.0327196	0.0392152	0.109233	0.430673
ERVLB4_13q31.2h	18.263	-0.0326248	0.0389062	0.10957	0.431299
HUERSP1_11p15.2a	5.73297	0.026113	0.0421661	0.109588	0.431299
ERVLE_20p11.23a	48.7096	0.0316988	0.0283227	0.110412	0.434143
HERVH_19p13.2a	21.0077	0.030995	0.0406321	0.110652	0.434143
ERV316A3_2q36.3a	9.74697	-0.029498	0.0420093	0.110764	0.434143
HUERSP3B_10q23.1	4.33309	0.0192493	0.0395959	0.110789	0.434143
MER4_4q34.1a	7.89599	-0.0267385	0.0422215	0.110847	0.434143
ERVLE_17p11.2c	5.83164	0.0225334	0.0412083	0.110902	0.434143
MER4B_12q23.3	9.02308	-0.0247566	0.0418837	0.111558	0.436324
ERV316A3_4q31.1b	34.108	-0.0327576	0.0388283	0.111748	0.436679
MER4_10q21.2a	105.666	0.0324333	0.0309751	0.112006	0.437243
HERVH_9p13.3b	17.6479	-0.0307845	0.0403708	0.112091	0.437243
MER41_18q21.33	4.21088	-0.021748	0.040508	0.112315	0.437505
HERVL_12q24.22	35.3291	-0.0327432	0.0344102	0.112356	0.437505
HERVL_11q14.1d	3.56988	-0.0160834	0.0380202	0.11274	0.438031
PRIMA41_13q22.3	7.29552	-0.0264682	0.0416635	0.11293	0.438031
HML1_6q22.32	14.1473	-0.0296288	0.0412	0.113086	0.438031
MER61_4q26a	4.07675	0.0224171	0.0408558	0.11309	0.438031
ERV316A3_2q37.1a	59.5414	-0.0269672	0.0423777	0.113142	0.438031
HERVL18_6q13	10.3863	0.0305826	0.0417479	0.113263	0.438031
ERV316A3_10p11.22a	8.08213	-0.0261484	0.041984	0.113287	0.438031
HERVH_Xq13.2c	13.0436	0.0324716	0.0372022	0.113399	0.438031
PRIMA41_3p25.1b	4.27488	-0.0171913	0.0386147	0.113409	0.438031
HERVFH21_14q32.31b	3.81041	-0.0227589	0.0409667	0.113537	0.438031
ERV316A3_12p11.22b	3.62732	0.0205052	0.040091	0.113586	0.438031
ERVLB4_5q12.1b	109.502	-0.0255302	0.0417143	0.113802	0.438165
HERVL40_3q22.2a	1726.63	-0.0302966	0.0408804	0.11382	0.438165
ERVLE_9p24.2a	10.0401	-0.0272221	0.0417086	0.114038	0.438471
MER4B_12p12.1a	3.46385	-0.0186199	0.0391459	0.114098	0.438471
HARLEQUIN_Yq11.221c	4.26948	-0.0195494	0.0395316	0.114327	0.438611
MER61_7q21.11	4.68809	-0.0183258	0.0389291	0.114377	0.438611
HERVH_9q33.3b	10.1256	-0.0165822	0.0382776	0.114509	0.438611
ERV316A3_6p22.3b	52.4873	0.0323131	0.0380722	0.114533	0.438611
MER41_12p12.1a	32.2748	0.0298174	0.041095	0.115065	0.44
HERVL_11q12.2	39.1659	0.0319631	0.030752	0.115149	0.44
HUERSP2_3q26.1e	6.13525	0.0215236	0.0403283	0.115195	0.44
HERVL66_19q11	39.3241	-0.0320768	0.0362613	0.115371	0.440189
ERVLE_5q22.3e	106.386	0.0323645	0.0364195	0.11555	0.440189
HERVL18_11q14.2b	8.48121	-0.0164967	0.0382215	0.115632	0.440189
HERVS71_15q26.1	12.907	0.0317778	0.038899	0.115645	0.440189
HML5_6p12.1	23.5168	-0.0315994	0.0383491	0.115986	0.441107
ERVLE_14q32.33b	6.48229	-0.0268981	0.0418615	0.116941	0.444357
ERVLE_1p31.1h	4.72418	0.0195823	0.0396261	0.11709	0.444538
HERVL_5p15.2a	4.13922	-0.0181077	0.0387998	0.117411	0.445106
HERV4_7q21.13b	4.21688	-0.021067	0.0403382	0.117526	0.445106
MER61_6q22.33	29.6021	0.0321935	0.0357779	0.117543	0.445106
HERV9_7p14.2	18.327	0.0319812	0.0342031	0.117762	0.445421
HERVL40_Xq26.3	7.14263	-0.0222228	0.0407283	0.11791	0.445421
PRIMAX_1q31.1a	12.6557	-0.0280761	0.0413912	0.117929	0.445421
HERVP71A_12q21.2	10.1025	0.0283236	0.0415441	0.118393	0.446235
HERVH_Xq22.2c	104.321	-0.0281519	0.0232973	0.118397	0.446235
HML3_6p11.2	10.5775	0.0284162	0.0413497	0.118469	0.446235
HERVH_Xq13.3b	71.2759	-0.030103	0.0268146	0.11855	0.446235
ERV316A3_17q24.3a	6.1815	-0.020771	0.040035	0.118883	0.446344
ERV316A3_7q36.1a	17.3285	-0.0318172	0.035733	0.118912	0.446344
ERVLE_11q14.2a	81.8334	-0.00179188	0.0342317	0.118983	0.446344
ERV316A3_7q31.31e	4.23678	-0.0212085	0.0400299	0.118985	0.446344
ERVLE_10p11.22b	12.5572	0.0309632	0.0389554	0.119339	0.447295
HERVE_8p23.1d	47.7348	0.0305045	0.0395744	0.11952	0.44749
HERVL_4q21.21	7.80899	0.02567	0.0416747	0.119595	0.44749
ERVLE_5q23.3e	4.50691	0.0171073	0.0384745	0.119898	0.448245
MER4_2q32.2	16.5454	0.0318679	0.0352467	0.120318	0.449431
HERV4_15q11.2	43.2347	0.0316422	0.0330677	0.12078	0.449977
ERVLE_14q13.1b	185.157	0.0317806	0.0345473	0.120788	0.449977
ERV316A3_2p15b	4.75396	0.0246888	0.0413013	0.120815	0.449977
HERVW_1q25.2	20.3821	-0.0309242	0.0380692	0.120873	0.449977
HML6_19q13.41f	69.072	0.0294923	0.0258436	0.121098	0.450317
ERVLE_7q36.1d	42.1997	-0.0311618	0.0310266	0.121168	0.450317
ERVLE_16p13.3a	55.1593	-0.031334	0.032239	0.122014	0.452888
MER41_Xq13.2a	8.81029	0.0236356	0.0409235	0.122066	0.452888
HERVL_8q12.3d	5.88501	-0.0217958	0.0402559	0.12255	0.45398
ERV316A3_8q24.13b	13.0947	0.0301541	0.0391142	0.122566	0.45398
HARLEQUIN_18p11.22b	38.7353	0.0316234	0.0346005	0.123226	0.455521
MER34B_9p21.3a	4.16253	0.0157051	0.0378047	0.123237	0.455521
HERVL32_1p31.1a	6.80025	0.0202693	0.0398474	0.123293	0.455521
HUERSP1_Xp22.2	1541.11	0.0313623	0.0362956	0.123531	0.455709
ERV316A3_6p22.1h	144.326	0.030819	0.0298465	0.12355	0.455709
HERVH_11q24.1a	18.5544	-0.0310429	0.0354931	0.123757	0.456089
MER101_2q35a	65.3911	-0.0303325	0.0281896	0.123916	0.456294
PRIMA4_18q23b	11.1068	-0.0272611	0.0410276	0.124188	0.456913
ERVLB4_8q22.1	74.059	-0.0274761	0.0229774	0.124582	0.456985
HERV4_15q26.1	3.90203	0.016762	0.0381743	0.124584	0.456985
ERVLE_12p11.21b	14.594	0.0215924	0.0399188	0.124603	0.456985
MER41_3q27.1	166.703	-0.030751	0.0374885	0.12464	0.456985
HML3_8q24.13	42.1476	0.0306492	0.0292868	0.124808	0.456985
LTR19_Xq27.2a	8.70006	0.0261573	0.041348	0.12483	0.456985
PRIMA41_4q13.3	23.8773	-0.0256783	0.0413869	0.124975	0.457136
ERVLE_12q23.1c	4.7793	0.0225874	0.0404262	0.125159	0.457223
ERV316A3_4q31.21d	11.1888	-0.0260176	0.0411448	0.125217	0.457223
ERVLE_5q31.3e	9.17619	0.0265942	0.0407489	0.125311	0.457223
ERVLE_6q14.3d	4.51607	0.0154923	0.0376758	0.125986	0.459308
ERVLE_8p21.3c	21.3054	-0.0267033	0.0403621	0.126267	0.459923
ERV316A3_8p23.1d	56.9804	-0.0286785	0.025418	0.126364	0.459923
HERVL_5p15.2f	13.5982	-0.0288668	0.0399368	0.12678	0.4607
ERVLE_13q31.3d	13.3659	0.0287609	0.040449	0.126787	0.4607
HERVL40_2q24.2	8.60526	0.0282838	0.0401812	0.127075	0.461025
ERVLE_3q24a	4.31388	0.0177461	0.0386264	0.127085	0.461025
ERVLE_18p11.31a	4.22481	0.0214577	0.039927	0.127483	0.461464
ERV316A3_5q15c	8.87461	0.0267571	0.0410858	0.127491	0.461464
MER101_2p22.3	47.2191	0.0300779	0.0382934	0.127521	0.461464
ERVLE_13q31.1b	13.0069	0.0261929	0.0408241	0.128129	0.46251
HERVH_19q13.41a	4.90148	-0.0125748	0.0365529	0.128134	0.46251
PABLA_18q23	3.45926	0.0198928	0.039409	0.128233	0.46251
ERVLE_8q23.1e	8.50516	-0.0193762	0.0390186	0.128435	0.46251
HML2_19p13.3	22.2601	-0.0304711	0.0354293	0.128501	0.46251
MER41_3q21.3b	5.82618	-0.0183477	0.0387174	0.128737	0.46251
HERVL18_11p12a	7.10955	-0.0223731	0.040629	0.128793	0.46251
ERVLE_2q34g	227.165	0.0240543	0.0187355	0.128906	0.46251
HERVH_3q13.31b	7.00088	0.0255238	0.0408768	0.128919	0.46251
HUERSP3B_21q22.12	122.658	-0.0291029	0.0385564	0.129041	0.46251
HML2_9q34.11	6.61801	0.0249367	0.0406367	0.129076	0.46251
HERVW_8q12.1	4.90393	-0.0203703	0.0393911	0.129121	0.46251
ERVLB4_4q23b	45.547	-0.0306573	0.0316452	0.129175	0.46251
ERV316A3_19q12e	4.60548	0.0191766	0.0390852	0.129541	0.463069
ERVLE_19q13.42	44.8982	-0.030721	0.0336505	0.129542	0.463069
HERVL40_1q44	8.22105	0.0261008	0.0406007	0.130127	0.464784
HERVW_21q21.3	24.8545	0.0306067	0.0343871	0.130286	0.464974
HERVL40_4q31.3a	60.7368	-0.0303554	0.0356383	0.130462	0.465227
MER4_Xq22.3a	3.54168	0.0171682	0.0383107	0.130774	0.465596
ERV316A3_Xq21.1a	5.61243	-0.0226605	0.0403313	0.130785	0.465596
HML6_12q24.12a	41.367	0.0306043	0.0331688	0.130883	0.465596
HERVH_10q24.33b	53.7896	0.0289498	0.0268258	0.130996	0.465623
ERVLE_6q23.2c	44.0005	-0.0199821	0.0393405	0.131365	0.466461
HUERSP2_Yq11.223	18.2761	-0.0227486	0.0401191	0.131444	0.466461
HERVL_2q24.1	4.57471	0.0219301	0.0401553	0.131565	0.466514
HERV9_5q31.2	22.4989	0.0304061	0.0322389	0.131789	0.466912
HARLEQUIN_6p21.33	14.7564	-0.0263485	0.0402066	0.132083	0.466912
ERVLB4_15q21.3	7.54496	-0.0205115	0.0391223	0.132195	0.466912
LTR57_10p11.21	19.9166	-0.0298975	0.0370449	0.132369	0.466912
HERVL_12q13.11a	5.10225	0.0192912	0.0391027	0.132393	0.466912
HERVL66_4p15.2	10.7611	0.0274477	0.040231	0.132414	0.466912
ERV316A3_Xq28b	9.39019	-0.0282144	0.0397597	0.132419	0.466912
HERVH_4q13.2	45.171	-0.0297155	0.0365237	0.132666	0.467117
MER4_1q42.13	35.3893	-0.0283472	0.0396766	0.132689	0.467117
ERV316A3_7q32.1	40.9747	-0.0302332	0.0332458	0.132885	0.467432
MER61_1p21.1a	27.8248	-0.0290161	0.0376024	0.133607	0.469244
HERV9_17q22c	104.947	0.0251307	0.0204714	0.133692	0.469244
HERVL_3p24.3d	9.5877	0.0242115	0.0402894	0.13372	0.469244
HERVL18_7p21.3	19.7008	0.0294437	0.0379375	0.133916	0.469265
HERVIP10FH_14q12	13.9786	-0.026442	0.0400366	0.133939	0.469265
HERVK11_4q21.21a	25.7252	0.0300563	0.033922	0.134309	0.469712
HUERSP3_8q23.2	27.6019	0.0295958	0.0373097	0.134408	0.469712
HERVH_15q26.3b	13.0333	-0.0244608	0.0402324	0.134444	0.469712
MER34B_1q41	4.46689	-0.0157396	0.0375802	0.134591	0.469712
ERV316A3_10q21.3	20.0761	0.0278412	0.0395917	0.1346	0.469712
HERVH_10q26.12	13.3009	0.029795	0.0365914	0.13475	0.469864
HERVH_17q22a	9.78377	0.026458	0.0400174	0.135102	0.470718
ERV316A3_4q13.2f	47.5806	0.029262	0.0282248	0.135339	0.471021
HERVL40_7q35	6.93882	-0.0194731	0.0388442	0.135403	0.471021
ERVLE_15q26.2f	6.11699	-0.0093324	0.035451	0.135576	0.471252
MER61_3p14.2	8.74594	-0.0263645	0.0398015	0.135785	0.471608
ERVLE_7q36.2c	7.04161	0.0218111	0.0397935	0.135901	0.471637
HERVFRD_2p25.3	11.7918	-0.0285589	0.0384609	0.136039	0.471745
HERVIP10FH_20q13.12	70.6591	-0.0297039	0.0341589	0.136301	0.472074
ERV316A3_4q32.2d	16.101	0.0249085	0.0400227	0.136563	0.472074
ERVL_14q23.3	4.31726	-0.0205363	0.0393625	0.136589	0.472074
MER41_9p13.3a	10.5637	-0.0256814	0.04011	0.136606	0.472074
PRIMA41_17q21.31a	73.7078	0.0293779	0.0369604	0.13667	0.472074
ERVLE_20p13b	26.5791	-0.0293909	0.0369481	0.136791	0.472123
MER41_7p14.1a	7.38841	-0.0174652	0.0383394	0.137066	0.472701
ERV316A3_2q35i	6.46044	0.0203902	0.0392261	0.137267	0.473025
MER41_10q24.33	92.398	-0.029619	0.0338099	0.137507	0.473346
HERVL_4q26b	4.75555	-0.01937	0.0388557	0.137576	0.473346
HERVIP10F_19q13.41b	38.9223	0.0285213	0.0385186	0.137987	0.474392
HERVL18_6p22.1a	21.0247	-0.0295331	0.0351639	0.138273	0.475004
HERVL18_2p13.3	9.55286	-0.0231032	0.0397874	0.138446	0.475225
HERVH_10p11.21	17.3114	0.0288089	0.0380426	0.138563	0.475257
HARLEQUIN_19q13.41	26.6237	-0.0290795	0.0372218	0.13868	0.475289
HERVK11D_2q31.1	8.6092	0.0260575	0.0399036	0.13894	0.475548
HUERSP1_6q24.3b	51.5632	0.0265327	0.039914	0.138971	0.475548
HUERSP2_1q32.1	363.806	0.0246562	0.0203338	0.139236	0.475871
ERVLB4_3q24a	34.757	0.0222009	0.0396861	0.139282	0.475871
MER41_9q22.1b	4.35061	0.0191452	0.0389372	0.139406	0.475924
HML3_7q36.1c	22.1573	0.0285153	0.0378685	0.139748	0.476723
MER101_8q22.3a	4.72203	-0.0207132	0.0394276	0.140042	0.477111
HERVL_6q14.1a	8.83996	0.0245509	0.039861	0.140123	0.477111
MER34B_5q11.2	121.704	0.0140485	0.0369509	0.140194	0.477111
ERVLE_1p34.2i	5.31376	0.0223207	0.0396229	0.14036	0.477111
ERVLB4_1q23.3b	51.5872	-0.029297	0.033779	0.140403	0.477111
HERVS71_8p23.1a	31.4312	-0.0292362	0.0323172	0.140579	0.47734
ERVLE_5q23.3d	21.8841	-0.0260473	0.0387396	0.140709	0.477413
ERVLE_6q14.1k	12.1958	0.0242242	0.0396905	0.141286	0.478641
MER4B_2p12b	27.3601	0.0261049	0.0394659	0.141362	0.478641
HERVW_2q13	178.609	0.0273828	0.0251725	0.141584	0.478641
MER4_4p15.33	9.08677	0.024927	0.0396658	0.141684	0.478641
MER4_4q34.2a	13.0049	-0.020651	0.0391449	0.141691	0.478641
HERVL_6q13a	9.34377	0.0202936	0.0392889	0.141723	0.478641
HERVIP10F_2q12.3	116.733	0.0286423	0.0285442	0.141884	0.478816
HUERSP3B_1p22.3	12.004	0.0245915	0.0398733	0.142102	0.479186
HERVFH21_19q11	9.9472	0.0222433	0.0398241	0.142488	0.47975
ERV316A3_10q25.3b	17.4762	0.0292992	0.0334226	0.142501	0.47975
MER61_12q13.12	16.7646	0.0290123	0.0354465	0.142702	0.47975
ERVLE_14q31.3h	17.0012	-0.0163624	0.0375725	0.142705	0.47975
MER101_14q12a	131.706	0.0271082	0.0247875	0.143369	0.481327
HML1_11q13.4	88.0162	-0.0249128	0.0395653	0.143412	0.481327
MER4_7p11.2b	12.5705	-0.026945	0.0392657	0.143547	0.481327
HARLEQUIN_17q25.3b	15.9598	0.0289554	0.0358301	0.143611	0.481327
HERVH_12q13.2b	20.7571	0.0274627	0.0384109	0.143818	0.481653
HERVL_11q22.3b	6.17712	-0.0149062	0.0372794	0.144095	0.482215
HUERSP3B_9p13.3a	11.9377	0.0260069	0.0392849	0.144341	0.482255
HML3_19p13.2d	3.50904	0.0169493	0.0380193	0.144414	0.482255
LTR25_19p12b	238.994	0.0264664	0.0235857	0.144436	0.482255
HERVL_5q34c	14.2884	-0.0280956	0.0376672	0.14478	0.483037
HERVW_5q21.3	20.2338	0.0200467	0.0390428	0.145008	0.483432
LTR19_14q24.2	20.7656	-0.026787	0.0384763	0.145238	0.483496
ERVLB4_15q21.2	4.22682	-0.0183163	0.0385161	0.145246	0.483496
MER101_4p15.2	7.67783	0.0243934	0.0392604	0.145398	0.483635
HERVL_1q23.3a	20.3709	0.0289457	0.0344931	0.145767	0.484261
HARLEQUIN_19p12e	29.1989	-0.0278456	0.037015	0.145806	0.484261
ERVLE_2q11.2c	6.84943	-0.0200261	0.038967	0.145944	0.484352
HERVL_10q21.1a	19.9228	0.0196455	0.0390002	0.146092	0.48448
MER4B_9q31.1a	5.49089	-0.0219071	0.0391835	0.146305	0.484822
HERVH_4q31.1b	16.7933	0.0272991	0.0385275	0.14647	0.484898
MER61_4p15.2	41.5108	0.0287084	0.0301187	0.146755	0.484898
ERV316A3_Xp21.1b	385.415	0.0270323	0.0254391	0.146768	0.484898
HERVFH19_13q33.1	7.92652	-0.0248356	0.039323	0.146775	0.484898
HUERSP1_9q33.1a	5.19852	-0.0206106	0.0389936	0.146879	0.484898
MER4_7p14.3a	9.8004	-0.0216824	0.0391543	0.147068	0.48516
ERV316A3_3p11.1	14.4478	0.028686	0.0355024	0.147639	0.486678
ERVLE_7q32.3a	7.78583	0.0230205	0.0393502	0.147785	0.486794
HERVL_4q32.1a	12.7673	-0.027559	0.0375533	0.148004	0.487152
ERVLB4_Xp11.22c	5.23136	-0.0221642	0.0394327	0.148415	0.487939
HUERSP1_11q24.1	5.879	0.018191	0.0383774	0.148465	0.487939
ERVLB4_6q14.1b	19.4708	-0.0223142	0.0392824	0.148891	0.488975
ERVLE_12q12g	7.55944	0.0251125	0.0390367	0.149638	0.490348
HERVL_12q21.1b	20.9782	0.0277858	0.0359264	0.149654	0.490348
MER34B_7q11.23d	24.8992	-0.0276067	0.0365752	0.149694	0.490348
ERVLB4_Xp11.21b	4.92529	0.0222554	0.0390491	0.149762	0.490348
HUERSP1_4q34.3	174.298	0.0257967	0.0231634	0.150106	0.490348
ERVLE_12q23.2a	11.9143	-0.0248811	0.0390324	0.150118	0.490348
ERVLB4_Xp11.23a	10.089	0.025657	0.038791	0.150228	0.490348
MER41_5p12	30.9935	0.0281798	0.034846	0.150323	0.490348
ERV316A3_4q21.21c	4.44151	0.0206657	0.0389704	0.150398	0.490348
MER4_7q21.12	37.2115	0.0280814	0.0355314	0.150422	0.490348
HERVW_1p12a	33.9624	0.0280248	0.0283531	0.150608	0.490588
HERV4_8q21.13a	54.0396	-0.0279224	0.03527	0.151104	0.491523
MER41_3p21.2	18.9219	0.0280539	0.035489	0.151118	0.491523
HERVIP10FH_Xp11.3	18.6356	0.027399	0.036994	0.151251	0.491595
HERVFRD_16q23.1	4.60865	0.0167827	0.0377711	0.152131	0.494089
ERVLE_3q13.13f	8.25466	0.017189	0.0379093	0.152714	0.495616
MER4_1q21.2	73.3892	0.0255521	0.0230019	0.152935	0.49572
ERVLE_13q31.1r	7.07264	-0.0208978	0.038779	0.153208	0.49572
HML5_1q22	4.54814	-0.0179253	0.038108	0.153372	0.49572
MER61_Xq11.1	8.83017	-0.018612	0.0383218	0.153484	0.49572
ERVLE_7q36.2d	3.82338	0.0163062	0.0375773	0.153583	0.49572
HERVS71_3q12.3	4.87841	-0.0181191	0.0380713	0.153777	0.49572
HUERSP3B_10q23.31	43.8814	0.0281055	0.0329609	0.153877	0.49572
HERVL40_3q26.32a	6.94759	0.0240809	0.0388107	0.153965	0.49572
MER61_6q14.1f	35.0259	0.0273218	0.0272167	0.153983	0.49572
HML6_5q13.2e	29.7182	0.0238289	0.0387064	0.154064	0.49572
ERVLE_13q32.3	17.7124	-0.0270057	0.0365048	0.154149	0.49572
ERVLE_6q15b	4.72134	-0.0173894	0.0385756	0.154175	0.49572
ERVLB4_8p21.1b	16.5334	-0.0278418	0.0348762	0.154224	0.49572
ERV316A3_1q21.3b	14.5293	0.0262313	0.0377468	0.154321	0.49572
HERVL_Yq11.221c	40.8508	-0.0278645	0.0354069	0.154571	0.496082
ERVLE_2q31.2	11.1379	0.023349	0.0388691	0.154704	0.496082
HERVK11_19p12b	95.7838	0.0248152	0.022027	0.154772	0.496082
HERVW_3p11.1	186.647	-0.0222627	0.0387107	0.154967	0.496346
HERVH48_1p22.3	12.8932	-0.0263808	0.0373178	0.155156	0.49659
HERVKC4_1q22	19.2829	-0.025276	0.0379769	0.155455	0.497012
ERV316A3_8q13.3a	64.9697	0.0255806	0.0382405	0.155514	0.497012
MER61_Xp21.1a	3.62485	0.0187752	0.0382327	0.1557	0.497246
HERVH48_1q44c	37.7468	-0.0275763	0.0359854	0.155998	0.497708
HERVL_12p13.2b	48.584	0.027438	0.0280455	0.156071	0.497708
ERV316A3_8q24.22d	17.7839	-0.0112265	0.0359455	0.156199	0.497756
ERVLE_8q21.3c	27.2409	0.0278883	0.0334104	0.156588	0.498586
ERVLB4_3p24.1c	10.5276	0.0251244	0.0381712	0.156686	0.498586
ERVLE_1q21.1e	19.9511	-0.0253967	0.0381736	0.156869	0.498811
HERVL_3q11.2b	7.03211	-0.0205476	0.0383614	0.157161	0.499377
ERV316A3_17q12d	162.4	0.0270245	0.0270213	0.157491	0.499955
HERVL_2q11.2	15.5385	-0.0275552	0.0348029	0.157686	0.499955
PRIMA4_21q22.3	39.9705	0.0276862	0.0290265	0.157778	0.499955
HERVL_6q11.1b	12.0735	-0.016333	0.0374752	0.157797	0.499955
ERV316A3_2q34f	7.14238	-0.0231339	0.0387311	0.158078	0.499983
HERVIP10F_1q44	69.7178	-0.0276024	0.0302485	0.158084	0.499983
HERV3_19q13.33	6.31235	0.0170102	0.0376699	0.158213	0.499983
HERVIP10F_9p21.2b	93.3696	-0.0204714	0.0383824	0.15841	0.499983
HERVW_6q27b	34.8756	0.0230814	0.0388677	0.158535	0.499983
ERVLB4_14q21.1a	33.0331	0.0272098	0.0353885	0.158566	0.499983
HERVH_5p15.33	16.9487	0.0276762	0.0336405	0.1586	0.499983
ERVLB4_15q11.2m	55.4725	0.027557	0.0307897	0.159165	0.501404
HERVL18_5q13.1	12.5235	0.0235379	0.0385078	0.159592	0.502391
HERVL_6q22.31d	5.12106	-0.0202506	0.0383602	0.15989	0.502968
ERVLE_15q11.2	7.97061	0.0223085	0.0387625	0.160383	0.503846
HERVL_5q21.3d	49.5374	0.0277618	0.0317871	0.160398	0.503846
ERV316A3_9p13.3b	8.2991	-0.0217504	0.0387111	0.160724	0.50451
HML3_20p12.3	7.85418	-0.0150675	0.0369509	0.160891	0.504668
HERV30_11q14.2	4.04222	0.0144504	0.0369678	0.161051	0.504668
ERVLE_11q13.4a	3.81448	-0.0183581	0.038085	0.161118	0.504668
HARLEQUIN_11q14.1	148.62	-0.0252473	0.0237736	0.161676	0.506056
HERVL_2q32.1f	19.6043	-0.0271664	0.0347658	0.162334	0.507756
HERVL18_6q16.1	3.61365	0.0184306	0.038029	0.16319	0.509687
HML5_12q12a	8.01007	-0.023679	0.0384298	0.163215	0.509687
PRIMAX_19q13.43	14.7899	-0.0235736	0.0382531	0.163299	0.509687
MER34B_6q14.3	40.0817	-0.0275807	0.0327349	0.163555	0.509798
HML6_19q13.41d	4.68357	0.0181755	0.0380638	0.163566	0.509798
ERV316A3_2q34e	15.52	0.0250595	0.0375731	0.163927	0.510563
HUERSP3_Xp11.21	5.45048	-0.0200805	0.0382474	0.164209	0.511079
HERVH_7q34c	4.0401	0.0196995	0.0384066	0.164551	0.51178
HERVH48_Xq13.3	48.8464	0.0269709	0.0294143	0.164956	0.512681
MER4_4q28.3d	59.414	0.0270822	0.0301878	0.165167	0.512971
ERVLE_3q28a	205.035	-0.0266708	0.034357	0.165363	0.513143
LTR25_14q24.2	101.855	0.0270548	0.0302442	0.165455	0.513143
HERVL_7q32.1	157.415	0.0093499	0.0353451	0.166025	0.514548
ERVLB4_17q22c	3.84037	-0.00393819	0.0344503	0.166254	0.514897
MER4_10q25.3c	28.6757	0.0240556	0.0381764	0.166531	0.515104
HML3_1q32.1b	15.3974	0.0257285	0.0368669	0.166555	0.515104
MER4_10q11.22c	8.91339	0.022011	0.0381942	0.166904	0.515822
PABLB_15q11.2d	4.72427	0.0159673	0.0371806	0.167426	0.51707
HUERSP3_18q23	335.445	0.0234937	0.0211024	0.167922	0.517973
MER41_Xp11.4b	17.0953	-0.0250104	0.0368211	0.168051	0.517973
HERVH_6q24.1b	13.1174	0.0223061	0.0381677	0.168143	0.517973
ERV316A3_1p33	13.7728	-0.0245213	0.0376396	0.168188	0.517973
ERV316A3_1p31.1e	6.82622	-0.0180394	0.0377073	0.168451	0.518419
ERV316A3_12q21.31c	14.408	0.0261276	0.0353588	0.168892	0.519415
HERVL_12q14.2b	91.0812	-0.0251485	0.0246527	0.169022	0.519452
ERV316A3_6q22.31d	17.5248	0.0239483	0.0377159	0.169434	0.520353
ERVLE_4q32.3g	10.6294	0.0224525	0.0382475	0.169844	0.52125
HERVIP10FH_6q15a	8.56899	-0.0221509	0.0381655	0.170091	0.521462
ERV316A3_2q35g	138.365	-0.025777	0.0257677	0.170564	0.521462
HARLEQUIN_4p14b	18.5771	0.0236565	0.037954	0.170565	0.521462
MER4_3q25.1a	13.0667	0.0251513	0.0368304	0.170632	0.521462
HERVL18_2q23.1	138.937	-0.0266911	0.0292419	0.17066	0.521462
MER4_4q34.2b	5.06901	-0.0203158	0.0379382	0.170701	0.521462
ERV316A3_3q28d	4.80816	-0.0192223	0.0379812	0.170823	0.521462
HERVP71A_1q44b	5.48943	0.0181246	0.0377107	0.170981	0.521462
ERV316A3_6q23.2b	12.7948	0.0201474	0.0379369	0.171141	0.521462
ERV316A3_18q11.2b	25.0818	-0.0250173	0.0363651	0.171274	0.521462
HERVL74_15q11.2e	94.8101	-0.025059	0.036468	0.171337	0.521462
MER41_17p11.2c	5.51645	0.0182688	0.0377441	0.171473	0.521462
ERV316A3_6p22.1o	8.96046	-0.0198322	0.0376999	0.171484	0.521462
MER41_4p15.2	8.19824	0.0210919	0.0380763	0.171571	0.521462
MER101_4p16.1	9.65669	-0.0200047	0.0379223	0.172077	0.522476
HERVL_6p22.3a	3.49915	0.0167838	0.0373953	0.172142	0.522476
ERV316A3_5q14.3h	44.4272	-0.0261334	0.0274822	0.172493	0.52318
ERVLE_8p12f	72.7871	0.0250264	0.0246126	0.17282	0.523447
ERV316A3_4q26d	6.20332	0.0218156	0.038008	0.173	0.523447
HERVL32_7q22.1	320.673	0.0265012	0.0293944	0.17328	0.523447
HERVW_Xq13.3	49.5507	0.0238056	0.0221858	0.173292	0.523447
ERV316A3_9p24.1	6.2976	0.0177683	0.0377409	0.173409	0.523447
MER41_11q24.2	82.3413	0.0254122	0.0258309	0.173444	0.523447
ERVLB4_2p16.3	27.9571	-0.0262421	0.0294476	0.173731	0.523447
HERVH_3q11.1	8.76669	-0.0232551	0.0375343	0.17374	0.523447
HUERSP2_12q23.3	33.2867	0.0265946	0.0306199	0.17386	0.523447
HERV4_19p12	4.3075	0.0164819	0.0371803	0.173881	0.523447
ERVLE_6q24.3c	8.38859	-0.0224666	0.0378445	0.173888	0.523447
ERV316A3_7p21.2a	14.7318	0.0240774	0.0367827	0.174136	0.523834
ERVLB4_15q26.2b	6.61673	-0.0210204	0.037771	0.174662	0.524564
HERVIP10FH_4p15.32	3.84485	-0.0162329	0.037167	0.174717	0.524564
HERV4_4p16.3	18.2596	0.0231068	0.0379242	0.174735	0.524564
ERVLB4_5q23.1	52.1918	0.0235735	0.0220431	0.175113	0.524949
ERVLE_19q13.33	13.3921	0.0251503	0.0361249	0.17529	0.524949
HERVL_4p15.2c	5.35968	0.01706	0.0374439	0.175411	0.524949
HML5_7q22.3	42.8782	-0.0264449	0.0318616	0.175537	0.524949
ERVLB4_7q21.3a	5.46367	0.0175407	0.037573	0.175542	0.524949
ERV316A3_1p32.2e	55.6031	0.0254019	0.0260581	0.175668	0.524949
HERVH48_5p12	5.36518	0.0164166	0.037288	0.175714	0.524949
HERV4_5q22.2	6.32783	0.0229864	0.0375767	0.175898	0.524949
ERVLE_12p13.2a	5.43118	-0.0179957	0.0375673	0.175937	0.524949
HERVH_4q35.2c	29.7879	-0.0262699	0.0293114	0.176146	0.525217
ERVLE_3q13.2b	16.3625	-0.0255663	0.034808	0.176478	0.525684
HERVFRD_20q11.23b	29.051	-0.0256219	0.0348931	0.176578	0.525684
ERVLB4_12q23.1b	13.7279	-0.0248667	0.0359929	0.176661	0.525684
HERVL_8q12.3c	11.5877	-0.0227837	0.0375857	0.177006	0.526358
ERVLE_1p22.3c	68.599	-0.0255665	0.0274327	0.177337	0.526985
ERV316A3_5q31.3a	53.7547	0.0261652	0.0297565	0.177651	0.527561
ERVLB4_16p13.3b	6.79994	-0.0195999	0.0376193	0.17788	0.527863
ERVLE_Xq22.1a	4.27384	0.0154015	0.0370082	0.177992	0.527863
ERV316A3_2q24.1f	13.2852	0.0251999	0.0354622	0.178388	0.528681
ERVLE_5q11.2d	259.412	0.0230324	0.021504	0.17865	0.529103
ERVLE_8p21.2b	7.66525	-0.0205077	0.0375769	0.179218	0.530426
ERVLB4_2q32.1c	16.6632	-0.0223844	0.0370955	0.179424	0.530619
ERVL_11q25	37.5646	-0.0213816	0.037505	0.179626	0.530619
HERV4_12p11.21	22.2845	-0.0242027	0.0361055	0.179644	0.530619
ERVLE_6q22.31a	13.0339	0.0246292	0.0359965	0.180173	0.531179
HML6_19q13.41e	5.96988	-0.0195673	0.0377404	0.180208	0.531179
ERV316A3_1q44a	9.50113	-0.0204418	0.0373933	0.18022	0.531179
HERVL_3q21.3	9.59525	-0.0211857	0.0377569	0.18043	0.531179
HARLEQUIN_6q23.1	6.50374	-0.0186327	0.0374275	0.180521	0.531179
MER61_7p12.2b	47.6682	0.0258253	0.0344873	0.180741	0.531179
ERV316A3_17q22b	23.5623	-0.0257458	0.0329362	0.180743	0.531179
HERVE_2p14a	246.718	0.0240328	0.0235513	0.180799	0.531179
HERVK11_5q35.1	8.86984	-0.0180859	0.0373414	0.181068	0.531383
MER41_15q22.31a	20.719	0.025351	0.034113	0.181109	0.531383
HERVL32_2q31.3	19.647	-0.0256081	0.0334225	0.181401	0.531885
ERVLB4_13q12.12a	12.0853	-0.0228317	0.0370858	0.18174	0.532383
HERVKC4_19q13.41	9.64953	0.0187817	0.0375187	0.181891	0.532383
HERVL_17p13.2b	68.7207	-0.0249057	0.0257159	0.181934	0.532383
ERV316A3_11q12.3	97.7887	-0.0238954	0.0235687	0.182359	0.532902
MER4B_5p14.3	8.63069	-0.0213273	0.0373672	0.182558	0.532902
ERV316A3_1p32.3a	4.08751	-0.0181979	0.0375071	0.182635	0.532902
HERVFRD_13q31.1	16.632	0.0253236	0.0336556	0.182644	0.532902
HERVL66_19p13.11a	3.611	-0.0156157	0.0368976	0.182841	0.532902
ERV316A3_1p31.3a	83.4699	-0.025639	0.0308139	0.182885	0.532902
MER4_Xp11.21a	88.7307	-0.0256552	0.0321761	0.183056	0.532902
MER101_5p15.31a	8.3417	0.0222401	0.0373571	0.183079	0.532902
MER101_12p13.31b	6.58258	0.0212527	0.0374516	0.183239	0.533015
MER41_11q14.1b	8.14752	-0.0224631	0.0371184	0.183393	0.533112
ERVLE_2q31.1b	65.677	-0.0250866	0.0337437	0.183764	0.533837
MER61_1q25.1b	10.6541	0.0240918	0.0358754	0.184117	0.534509
ERVLE_1q25.3g	3.73556	0.0130037	0.0362328	0.184702	0.535535
ERVLB4_19p13.11	9.51339	-0.0174236	0.0370431	0.184713	0.535535
ERVLE_3q22.3b	13.254	-0.0216158	0.0369764	0.185089	0.536272
ERV316A3_11p14.3e	18.215	0.0248054	0.0353525	0.185955	0.538427
ERV316A3_10p12.33	20.7392	-0.0231118	0.0367847	0.186351	0.539217
ERVLB4_8p21.3b	13.032	-0.0246644	0.0346679	0.186727	0.539751
ERV316A3_5q22.1b	36.7114	0.0252916	0.0288662	0.18678	0.539751
MER41_3p22.1a	36.715	-0.0251118	0.0329395	0.187007	0.540052
ERVLE_5q31.3a	3.51063	0.0146773	0.036587	0.187228	0.540224
ERV316A3_14q24.2d	34.3609	-0.0213976	0.0372142	0.187312	0.540224
HERVL_14q24.2b	6.50796	-0.0138995	0.0363209	0.187697	0.54089
LTR25_Xq21.1a	4.96289	-0.00623844	0.0347515	0.187788	0.54089
ERV316A3_21q21.1e	7.57324	-0.0184468	0.0371658	0.188193	0.541005
ERV316A3_11q14.1a	24.6363	0.0249522	0.0346689	0.188389	0.541005
ERVLE_10q11.22b	36.7578	0.0251898	0.0288629	0.188474	0.541005
HERVL40_19q13.2	95.3413	-0.0225922	0.0361337	0.188527	0.541005
HUERSP2_6p22.3	17.5148	-0.0240393	0.0353541	0.188725	0.541005
HERVL_1p31.3b	3.49056	-0.016723	0.0370535	0.188791	0.541005
ERVLE_1p35.1c	7.29441	-0.0185663	0.0375166	0.188953	0.541005
ERVL_8q24.13	14.3617	-0.0240063	0.0355634	0.188972	0.541005
MER4B_7q36.2a	7.04624	0.0206682	0.0371717	0.189003	0.541005
HERV9_19p13.2	38.4303	0.0254458	0.0299548	0.189089	0.541005
HERV9_10p13	51.8417	-0.0172924	0.0372246	0.189192	0.541005
ERVLE_11p15.4b	20.3974	-0.0218815	0.0369506	0.189329	0.541005
ERVLE_Xq24	10.6982	0.0205943	0.0371685	0.189683	0.541005
MER4_Xq27.3j	3.70021	0.0140872	0.0364546	0.189748	0.541005
HERVH_2q33.3a	388.999	-0.0244155	0.0264958	0.189774	0.541005
ERVL_3q26.32	54.2072	0.0252853	0.0295212	0.189794	0.541005
HERVIP10F_19p13.2a	9.97647	-0.0236839	0.0360569	0.190341	0.542213
HERVL_2p12d	68.1615	-0.0217131	0.0364888	0.19047	0.54223
MER41_14q32.32	478.043	-0.0251215	0.0300557	0.190763	0.542714
ERV316A3_3p25.2a	110.518	0.0252341	0.0325129	0.19102	0.543094
ERV316A3_Xq26.1	27.6594	-0.0159666	0.0367094	0.191545	0.544236
ERVLB4_21q21.3e	45.7831	0.0253216	0.0302238	0.191825	0.544518
HERVFC1_7q11.21	6.212	0.0182907	0.0371453	0.192063	0.544518
HERVK11_1p13.3	13.4159	-0.0215068	0.0366479	0.192182	0.544518
HARLEQUIN_17q25.3a	78.9343	-0.0249243	0.0296071	0.192189	0.544518
ERVLB4_2q14.3b	8.17331	0.0193184	0.0374012	0.192263	0.544518
HML5_20p13	35.8086	-0.0245458	0.0336875	0.1927	0.544884
ERVLB4_19q13.31a	57.5205	-0.0247141	0.0288023	0.192791	0.544884
ERV316A3_8q24.12e	36.7184	-0.0247684	0.0330613	0.192803	0.544884
HML5_11q14.1	46.2573	-0.0246902	0.0270612	0.192918	0.544884
MER4B_Xq11.1a	238.689	0.022233	0.0214817	0.193011	0.544884
MER61_3q26.33a	11.4602	0.0235714	0.0355992	0.193178	0.545007
ERV316A3_9q34.13	109.768	0.0234926	0.0237922	0.193316	0.545047
ERV316A3_3q13.31c	11.0942	-0.0219715	0.0365106	0.193901	0.545783
MER4_14q22.1b	41.2384	0.0241494	0.0256893	0.193984	0.545783
HML6_4p14	275.02	0.0208135	0.0191945	0.194215	0.545783
HML2_20q11.22	4.76157	0.0177657	0.0370036	0.194227	0.545783
ERVLB4_6q23.2a	4.49723	-0.0144926	0.0365109	0.194315	0.545783
HUERSP3B_11q14.3	5.05361	-0.0193224	0.0372685	0.194616	0.545783
MER4B_Xp11.21a	10.689	-0.0193837	0.0370065	0.194635	0.545783
MER41_4q23a	47.8036	-0.0238075	0.0350795	0.194649	0.545783
ERV316A3_3q22.2b	3.99395	-0.0152211	0.0366861	0.194724	0.545783
LTR57_6q27	45.5948	0.0249879	0.0307181	0.194816	0.545783
ERVLB4_17q25.3a	349.103	-0.0239724	0.0255707	0.195081	0.546177
MER4B_9q22.33	4.17279	0.017222	0.0368853	0.195429	0.546804
HERVI_15q25.1	8.18993	-0.0129421	0.0360477	0.195565	0.546837
ERVLE_8p23.1b	67.2838	-0.0242226	0.0258211	0.195883	0.54729
HERVL_11q24.2d	15.0554	-0.0163766	0.0366906	0.196045	0.54729
PRIMA41_3q21.3b	8.98416	-0.0157584	0.0372729	0.196528	0.54729
ERVLE_13q14.13	9.25316	-0.0225062	0.0359065	0.197012	0.54729
HUERSP3B_11q14.1	3.76159	-0.0130243	0.0361381	0.19706	0.54729
HERVL_Yp11.2d	40.114	-0.0246619	0.0302539	0.197125	0.54729
ERVLE_1p34.2a	8.30735	0.0216498	0.0367649	0.197204	0.54729
ERVL_2p15	4.3757	0.0174142	0.0369747	0.197327	0.54729
ERVLB4_12q21.31c	66.4759	-0.0245006	0.0291973	0.197398	0.54729
HERVW_10q21.2a	7.55856	-0.0201643	0.0370861	0.197796	0.54729
MER41_5q21.1a	167.355	0.0231107	0.0236162	0.197812	0.54729
HERVL40_7q21.3	121.893	0.0234713	0.0244293	0.197828	0.54729
MER41_2p24.3	163.093	-0.0221549	0.021842	0.198044	0.54729
HML3_Xq13.3	63.2325	-0.0239801	0.0261267	0.198062	0.54729
HERVL_12q13.13	4.39287	0.0134273	0.0361647	0.198082	0.54729
HML6_19p13.2d	31.9444	-0.0241995	0.0332813	0.198101	0.54729
HERVL40_14q12	3.43808	-0.0134881	0.0363649	0.1983	0.54729
ERVLB4_9p23b	27.5917	0.0209532	0.036567	0.198332	0.54729
MER4B_10q22.3	38.9269	0.0243862	0.0333489	0.198389	0.54729
ERV316A3_8q12.2	121.486	0.0241929	0.0266838	0.198392	0.54729
PABLB_15q11.2a	5.68714	0.0127779	0.0360016	0.198425	0.54729
HERVFH19_2p22.2	26.8799	-0.0230122	0.0354452	0.198461	0.54729
HERV9_1p32.2	6.954	0.0159132	0.036819	0.19894	0.548074
ERV316A3_4q13.3d	75.5223	0.0213989	0.0204582	0.198994	0.548074
ERV316A3_12q23.3b	10.1048	-0.0173114	0.0368879	0.199383	0.548801
HUERSP1_11q22.3b	309.738	-0.0229888	0.0349508	0.199809	0.54956
ERVLE_14q21.3e	4.76738	0.0166279	0.0368855	0.199908	0.54956
HERVL_1q31.3a	22.2644	-0.0240679	0.0336354	0.200113	0.549583
MER41_16p12.3	45.2458	0.0244509	0.0317118	0.200166	0.549583
HERVH_8q21.3a	19.7564	-0.0238886	0.0332116	0.200735	0.550499
HML3_13q12.11a	49.9218	0.0243606	0.028096	0.20075	0.550499
HERVK11D_2q11.2	8.17516	-0.0152275	0.0364403	0.201075	0.551047
ERVLB4_1p21.3c	4.21908	0.0163638	0.0367388	0.201233	0.551139
MER41_21q22.11b	4.46947	0.017404	0.0368594	0.201601	0.55146
ERVLE_11q14.1b	37.0697	-0.0176786	0.0366552	0.201699	0.55146
MER34B_3q22.1	16.155	-0.0204137	0.0368046	0.201726	0.55146
ERVL_14q31.3	11.1004	-0.0210401	0.0365332	0.20203	0.551949
ERV316A3_6p22.1m	3.81515	0.0152419	0.0364826	0.202398	0.552612
HERVH_13q14.2a	24.095	0.0231796	0.0349788	0.202832	0.553291
PRIMA4_Xp11.22	9.74311	0.0195821	0.036972	0.202899	0.553291
HERVIP10F_14q32.31	6.2851	-0.0169586	0.0366106	0.203188	0.553598
HERVW_4q28.3	33.0385	-0.0221071	0.0357653	0.203263	0.553598
HERVH_20p11.23a	4.89867	-0.0178164	0.0368682	0.20342	0.553685
ERV316A3_Xp22.11	9.43518	0.0200197	0.0367101	0.203791	0.553879
HERVH_10q24.31a	18.9847	-0.0223919	0.0354516	0.20386	0.553879
MER41_3p22.3b	9.93994	-0.016944	0.0368515	0.203869	0.553879
ERV316A3_8q13.3b	40.6912	0.0244757	0.0298524	0.204242	0.55455
ERVLB4_7p21.3d	4.22415	-0.0161224	0.0365808	0.204391	0.554614
ERV316A3_8q23.2c	8.16263	-0.0192507	0.0368333	0.204547	0.554695
MER41_21q22.3a	30.8905	0.0240587	0.029076	0.204804	0.554949
HERVH_6q24.3c	45.1019	0.0140297	0.036512	0.204892	0.554949
MER101_3p22.3	207.916	0.0207122	0.0198283	0.20537	0.555899
ERVLE_18q12.2a	5.54362	-0.0115659	0.0356599	0.205522	0.55592
HUERSP3_6p21.32	80.7226	-0.0212392	0.0359442	0.20563	0.55592
HML3_5p12a	9.92123	-0.0208697	0.0363261	0.205854	0.555942
HML2_10q24.2	8.94075	-0.0183294	0.0365775	0.20589	0.555942
HML2_10p14	28.1252	-0.0239483	0.0315787	0.206051	0.556035
HERVE_8p23.1j	15.4883	0.0231842	0.0342576	0.206249	0.556036
MER4_16q23.1c	30.0642	0.024309	0.0308523	0.206304	0.556036
ERV316A3_18q21.1b	10.2756	-0.0187803	0.0365769	0.206442	0.556067
ERVLB4_8q21.3c	107.392	-0.0238651	0.0289918	0.206805	0.556488
MER41_20p12.3	4.80274	-0.0185507	0.036759	0.206851	0.556488
HERVEA_15q21.3	352.991	0.0203513	0.0194016	0.207358	0.557451
HUERSP1_11q12.3	28.2341	-0.0236474	0.0326487	0.207489	0.557451
HERVIP10F_6p25.1	5.99031	-0.0176327	0.0366429	0.207588	0.557451
HUERSP3B_Xq13.2a	3.73936	-0.0146914	0.0363013	0.208042	0.558329
HERVL18_Xq13.3	319.817	-0.0211752	0.0357324	0.208316	0.558722
ERVLE_4p12c	91.5969	0.0237367	0.0274989	0.208466	0.558786
ERVLE_12q14.1c	3.85115	0.0133297	0.0360865	0.209303	0.560418
HARLEQUIN_5q14.2	5.42963	0.0183243	0.0366998	0.20933	0.560418
ERVLB4_15q26.1a	33.5628	-0.0204702	0.0359146	0.210055	0.562018
MER4_13q14.11	30.4246	-0.0230912	0.0333864	0.210205	0.562077
ERVLE_6p21.31d	3.59895	-0.0116143	0.0357713	0.210385	0.56217
PABLA_14q12	4.1863	-0.0115355	0.0356906	0.210495	0.56217
HERVP71A_11q14.1	3.48849	-0.0139642	0.0362412	0.211055	0.56308
HERVL_7p15.2a	16.3135	-0.0217866	0.0353718	0.211091	0.56308
HERVE_3q22.1b	54.537	0.0238117	0.0284671	0.211485	0.563789
HERVH_Xq11.2c	51.4	0.0232232	0.0259143	0.211916	0.564597
MER4_1p34.1c	15.715	0.0234254	0.0330805	0.212188	0.56468
HUERSP3B_18q21.2a	20.9025	-0.0235161	0.0324597	0.212204	0.56468
HERVL_5q31.3a	64.2645	0.0229841	0.0254821	0.213401	0.567333
ERVLE_3p21.2	39.9944	0.0236462	0.0302667	0.213458	0.567333
ERV316A3_6p21.2a	18.0538	-0.0223741	0.0343217	0.21415	0.568829
HUERSP3_9p23	1431.51	-0.0214944	0.0350877	0.214527	0.569486
MER41_4q34.1b	6.7343	-0.000341075	0.0337514	0.215045	0.570037
HML2_11q12.3a	6.01908	0.0174606	0.0365033	0.215159	0.570037
HERVIP10F_22q13.2	11.2643	-0.0218038	0.0352576	0.21522	0.570037
MER4B_14q12	86.6858	0.0235359	0.0302227	0.215331	0.570037
HERVH_1p31.3a	85.1368	0.0235511	0.0304068	0.215426	0.570037
MER41_19q13.2c	9.77011	0.0212861	0.0354579	0.215709	0.570037
LTR19_6q25.3a	28.338	0.0235153	0.031359	0.215721	0.570037
MER4_6q14.2	46.8801	0.0162924	0.0362133	0.215887	0.570037
ERV316A3_1p35.1b	3.70048	-0.013088	0.03596	0.2159	0.570037
MER4_3q26.1a	17.2	-0.0191318	0.0362216	0.216143	0.570253
HML5_7q31.31	10.0287	0.0178551	0.0363778	0.21635	0.570253
HERVL_3p21.31a	133.271	-0.0193443	0.0185174	0.216433	0.570253
HML5_8p21.2	4.60665	0.0161983	0.0363384	0.216523	0.570253
ERVLE_8q24.23d	33.6734	0.0230523	0.0332485	0.216629	0.570253
HERVL_4q31.21b	16.5939	-0.0189691	0.0361697	0.217943	0.572903
ERVLE_2q24.1a	3.46918	0.0155651	0.0362843	0.218017	0.572903
HERVS71_11q13.4	5.42451	-0.0144682	0.0360535	0.218026	0.572903
MER61_5q22.1	9.12845	-0.013641	0.0360233	0.218276	0.573219
ERVLE_7q36.1c	53.8658	0.023653	0.0297948	0.218716	0.57351
ERVL_9q21.13	5.91175	0.0189491	0.0365619	0.218804	0.57351
HERVFRD_2p12c	61.2142	0.0224953	0.0336449	0.218831	0.57351
MER41_17p11.2b	12.8867	-0.0217498	0.0346728	0.219028	0.57351
ERV316A3_3q28e	6.01153	-0.0183786	0.0362657	0.219038	0.57351
MER4_19p12a	23.2036	-0.0219148	0.0342716	0.219563	0.574448
HUERSP3B_15q14	6.47451	0.0184316	0.0362902	0.219716	0.574448
MER101_6q14.1b	65.3951	-0.0229372	0.0265725	0.219788	0.574448
ERVLB4_2p23.3	4.03394	0.0137376	0.0360061	0.2202	0.575185
HERVL18_11q14.2a	3.78557	-0.0126455	0.0357115	0.220405	0.575377
ERVLB4_5p14.3c	53.2932	-0.0229384	0.0280953	0.220798	0.576064
PABLB_12p11.21	15.1334	0.0220399	0.0341361	0.221454	0.577392
MER4B_17p12a	12.0892	-0.0220059	0.0341686	0.221839	0.577392
HERVIP10FH_8q21.3	8.46148	-0.0204418	0.0357021	0.221876	0.577392
MER34B_12q23.1	16.7648	0.0214339	0.0347322	0.221937	0.577392
ERV316A3_4q21.1a	84.9275	-0.0229184	0.028935	0.222102	0.577392
HUERSP1_6q24.3c	4.88948	0.0164215	0.0362031	0.222127	0.577392
MER41_6q26b	35.9399	-0.0229942	0.0280791	0.222225	0.577392
HML3_19q13.2	44.015	0.0230778	0.0280021	0.222683	0.578011
ERVLE_8p23.1d	4.10691	-0.0159234	0.0361542	0.222726	0.578011
MER41_8p11.21	53.2095	-0.0219995	0.0240068	0.223068	0.578049
HERVIP10F_11q24.2	8.71589	0.0202716	0.0357496	0.22313	0.578049
MER61_1p34.1a	11.778	-0.0154049	0.0361029	0.223301	0.578049
ERVLB4_4p15.2a	227.52	0.0179221	0.0168584	0.223317	0.578049
HERVW_1p32.3b	19.5882	-0.0207796	0.0348759	0.223583	0.578049
MER4_10q23.31b	6.79443	0.0191627	0.0360656	0.223721	0.578049
HML2_19q13.12b	3.95768	0.0130226	0.0359247	0.223959	0.578049
ERV316A3_22q12.3b	4.04269	0.0157398	0.0363592	0.224093	0.578049
ERVLE_18q21.2f	7.3003	0.0194592	0.0359769	0.224117	0.578049
ERV316A3_12p12.1b	5.43768	0.0145776	0.0361535	0.224139	0.578049
ERVLE_5q34b	5.14319	0.0168064	0.0361707	0.224184	0.578049
HARLEQUIN_8p11.21	4.81601	-0.0181117	0.0361956	0.224524	0.578586
HERVH_16p12.3	7.30702	-0.0160897	0.036163	0.224744	0.578813
HERVK11D_4q25	5.77465	-0.0126153	0.0357461	0.22511	0.579297
ERVLB4_13q14.11b	4.53672	0.0167455	0.0361853	0.225356	0.579297
ERV316A3_22q13.1	3.91305	-0.0154664	0.0361244	0.225666	0.579297
HERVH_2p13.3b	8.56017	0.0198922	0.0354246	0.225697	0.579297
HML2_7q11.21	9.23286	0.0211128	0.0348166	0.225749	0.579297
ERVLB4_10p11.21	124.626	0.0208808	0.034947	0.225849	0.579297
ERVLE_8q23.2a	8.0854	-0.0156247	0.0360682	0.225852	0.579297
ERVLB4_Xq13.3	24.2105	-0.0142136	0.0360275	0.226157	0.579742
ERV316A3_2q21.2b	26.2853	-0.0179182	0.0359005	0.226538	0.579983
HERVH_3q28a	59.9557	0.0227853	0.0312544	0.226586	0.579983
HERVL_5q33.1b	9.68044	0.0186807	0.035956	0.226647	0.579983
ERVLE_8q23.2b	15.0635	0.0162856	0.0361671	0.227416	0.581616
MER61_4q13.1b	8.22999	-0.0204056	0.0353804	0.227725	0.582066
ERVL_7q21.13b	162.074	-0.0207199	0.0218743	0.2281	0.582066
HERVL_18p11.21a	197.771	-0.0206539	0.0347829	0.228173	0.582066
MER4_2p11.2d	159.726	0.0188986	0.0184996	0.228209	0.582066
HERV4_19q13.43a	4.81507	0.0165947	0.0360865	0.228272	0.582066
HML3_10q11.21a	6.84159	0.0176903	0.0361714	0.228386	0.582066
HML5_2q14.3	33.4074	-0.0226281	0.029259	0.228923	0.582501
HERVS71_5q15	15.6661	-0.0212634	0.0341251	0.228948	0.582501
HERVFRD_15q11.2	16.901	0.0221928	0.0330963	0.228953	0.582501
HERVL_6q14.2	35.8326	0.00742502	0.0347817	0.229118	0.582583
ERVLB4_21q22.11	140.262	0.0192438	0.0191546	0.229773	0.583913
HML6_1q41	3.5566	0.0130895	0.0357245	0.229983	0.58411
HERVH_1q32.1b	7.33561	-0.0146583	0.0360009	0.230191	0.584197
MER41_5q15a	48.3384	0.0216828	0.0335883	0.230283	0.584197
HERVL_1p21.1b	28.7352	-0.0226102	0.0301183	0.231001	0.585027
HERVH_12p13.2b	24.662	0.022629	0.031394	0.231009	0.585027
ERVLB4_2q11.1a	4.03453	-0.0138985	0.0357652	0.231092	0.585027
HERVL_14q22.3b	8.41711	-0.0124815	0.0354676	0.231259	0.585027
HERV9_18q11.2	17.9006	0.0195974	0.035476	0.231301	0.585027
HERVW_6q22.1	4.24513	-0.0157133	0.0360548	0.231407	0.585027
HERVL_8p22a	14.3359	0.0211937	0.0342134	0.231665	0.585181
HERVH_Xq11.2b	4.23363	-0.014847	0.0358743	0.231845	0.585181
HERVS71_19q13.11b	32.7367	-0.0225496	0.0298458	0.231881	0.585181
ERVLB4_13q12.3b	4.38674	-0.0133435	0.0359347	0.232	0.585181
ERVLE_6q16.1a	11.9201	0.0193916	0.0352504	0.232256	0.585327
ERVLE_17q11.2c	9.00424	-0.0177735	0.0361716	0.232491	0.585327
HML3_12q13.12	14.04	0.0213575	0.0339999	0.232517	0.585327
HERVL_11q23.2	4.32038	-0.0110265	0.0352779	0.232589	0.585327
MER4_1q31.2	4.81906	-0.0123971	0.0356694	0.232974	0.58596
HERVL40_2q23.3	10.5587	0.0214586	0.0336032	0.233258	0.586243
ERVLE_4q34.3e	4.70525	-0.0164941	0.0360948	0.233352	0.586243
HUERSP1_12p12.1	25.4434	0.0217452	0.0326956	0.233557	0.586422
ERVLB4_3p22.3a	74.7076	-0.0216523	0.0327372	0.234145	0.587565
ERVL_18q22.2	8.66539	0.0164953	0.0360624	0.23431	0.587643
ERV316A3_3q24b	7.00619	0.0142173	0.0358966	0.234563	0.587876
MER41_10q21.2	25.9772	-0.0224235	0.0289126	0.234725	0.587876
HERVL18_11q13.4	14.7473	0.0174044	0.0360376	0.234803	0.587876
HERVH_8q22.1b	12.7355	0.0187639	0.0357448	0.234983	0.587889
ERVLE_14q23.1	10.5442	0.0208662	0.0346359	0.235076	0.587889
ERVL_12q21.31a	32.6402	0.022181	0.0311172	0.235362	0.588087
HML3_3q26.1b	5.63097	-0.0160784	0.0360442	0.235601	0.588087
HERVL40_2q33.1	4.85448	-0.0160165	0.0359223	0.235658	0.588087
ERVLE_Xp11.22a	46.2218	0.0219171	0.0321048	0.235807	0.588087
HML1_17q25.1	7.03184	0.0169854	0.0360378	0.235823	0.588087
HUERSP3B_7q21.13	204.153	-0.0194934	0.0202049	0.236009	0.58822
MER101_10q23.33	8.77617	0.0185236	0.035595	0.236558	0.589254
ERVLE_13q31.3e	11.472	0.0205634	0.0344971	0.236815	0.589562
HERVL66_4p16.3	5.82876	0.0168533	0.0358736	0.237009	0.589612
ERVLE_3p12.2g	34.5173	-0.0216644	0.0319419	0.237103	0.589612
HERVL_Xq13.3a	6.05506	0.016856	0.0359168	0.237308	0.589789
ERV316A3_3q13.11h	21.1059	0.0218868	0.0319831	0.237588	0.589855
MER4_20p11.23	9.42694	0.0174653	0.0357133	0.237603	0.589855
HERVL_1q23.3b	121.499	-0.022071	0.0270001	0.237989	0.590121
ERVLE_5q14.2	9.12407	0.0167214	0.0358993	0.238029	0.590121
HERVW_1p33c	102.059	0.0216515	0.0253416	0.238112	0.590121
HERVE_7q21.3	3.8774	0.0109061	0.0353046	0.238391	0.590195
HERVH_20q13.12a	40.5841	0.0216563	0.0328092	0.23841	0.590195
ERVLB4_7p21.2a	324.135	0.017362	0.0168688	0.238715	0.590463
ERV316A3_4q21.1j	4.20989	0.0124537	0.0356092	0.238866	0.590463
HERVH_5q31.1a	224.55	-0.0208343	0.0231034	0.23892	0.590463
MER4B_7p14.3	34.3683	0.0220347	0.0306325	0.23926	0.59097
ERVLE_7q21.12c	55.9468	-0.0206894	0.0337506	0.239543	0.59105
HERVE_12p13.31a	4.18034	-0.0149844	0.0357665	0.23956	0.59105
MER4_16q24.1	11.5051	-0.0191898	0.0351755	0.23975	0.591185
HERV4_1q22b	7.99621	-0.0195993	0.0351782	0.239975	0.591409
MER101_5p13.2b	6.84648	0.0157715	0.0357965	0.240298	0.591875
HERVL_6q22.33a	11.0076	0.0189974	0.0351965	0.240696	0.592509
HERV3_1q32.2	375.734	0.0166708	0.0358057	0.241051	0.592509
ERVLB4_1q23.3d	338.867	0.0211938	0.024359	0.241083	0.592509
ERVLB4_2p25.3	25.7843	-0.0133738	0.0356353	0.241164	0.592509
MER4_22q12.3	17.4528	-0.0196138	0.0347781	0.241228	0.592509
HERVL_3q26.33	4.65864	0.0152109	0.0357794	0.241735	0.592979
LTR25_19p12a	28.7275	0.0221037	0.0291904	0.241747	0.592979
MER41_17q22c	3.83459	-0.0130867	0.0356616	0.241823	0.592979
ERVL_6q16.1a	14.6592	0.0159079	0.0357683	0.242318	0.593861
ERVLE_13q32.1b	4.75788	0.0162561	0.0358112	0.242769	0.594636
HERVW_6p23	8.65865	-0.0180712	0.0355834	0.242921	0.594676
HERVL74_15q13.2b	5.06338	-0.0150476	0.0357392	0.243604	0.595451
ERVLE_14q31.3e	8.45807	0.0157856	0.035441	0.243619	0.595451
ERVLE_4q21.3	186.796	0.0215573	0.0262084	0.243965	0.595451
ERV316A3_2p13.3	8.80601	-0.019154	0.0350835	0.243989	0.595451
LTR25_Yq11.223e	155.382	0.0205056	0.022722	0.244125	0.595451
MER4B_12q21.2	3.62061	0.0139206	0.0355741	0.244232	0.595451
ERVLE_10p15.1d	6.84256	0.0185304	0.0351817	0.244346	0.595451
HML3_5p15.33a	18.1456	0.0112094	0.0353607	0.244478	0.595451
MER4_12q12a	17.3425	-0.0174414	0.0355994	0.244563	0.595451
HERVW_3q22.1b	14.9136	-0.0183224	0.0351676	0.244621	0.595451
ERVLB4_12p13.2e	4.66172	-0.0145066	0.0356194	0.244725	0.595451
ERVLE_2p25.3c	4.57144	0.0154658	0.0357373	0.245291	0.596055
LTR57_17q22	14.3984	0.0183113	0.0353379	0.245328	0.596055
ERVLE_6p25.3c	7.17248	0.0147327	0.0357682	0.24561	0.596055
ERV316A3_5q21.3a	3.5812	0.0131776	0.035579	0.245672	0.596055
HERVH_12q23.1	14.552	0.0201626	0.0341272	0.245917	0.596055
HERVH_22q12.3b	16.4498	0.021556	0.0313723	0.24594	0.596055
MER41_1q44b	7.56431	-0.0177366	0.0355693	0.246114	0.596055
HERVL_1p21.3b	13.242	-0.0194421	0.0343902	0.246257	0.596055
HERVIP10F_Xp11.3	6.1209	0.0135591	0.0355028	0.246916	0.596055
HERVIP10F_Xp21.1	9.20926	0.0192132	0.0345043	0.247007	0.596055
HERVL_3p24.3b	25.1714	-0.0211169	0.0319775	0.247077	0.596055
MER4_10p12.33	9.84098	0.0181292	0.0351942	0.247087	0.596055
ERV316A3_14q23.1a	6.70117	-0.0169691	0.0355829	0.247143	0.596055
HUERSP3B_1q32.2	9.35615	-0.0186397	0.0350529	0.247222	0.596055
PABLB_7q22.3	140.811	0.021014	0.0246859	0.247269	0.596055
ERV316A3_17q12c	6.7619	-0.0141448	0.0355907	0.24742	0.596055
ERV316A3_2q31.1a	12.0163	-0.0187138	0.0347969	0.247507	0.596055
MER61_8q24.22	5.65308	-0.0147465	0.0356328	0.247615	0.596055
HERVL_6p24.3a	3.79273	-0.0124048	0.035393	0.247765	0.596055
ERVLB4_3q25.31b	20.1369	0.0210372	0.0321993	0.247885	0.596055
HERVL_12q13.11b	17.8916	0.0207862	0.0333695	0.247911	0.596055
ERVLE_6q25.2d	7.7567	-0.0187102	0.0351721	0.24795	0.596055
MER101_7q11.23	159.475	-0.0213095	0.0268022	0.248101	0.596093
MER4B_15q21.1c	5.91224	0.0166828	0.0355525	0.248666	0.596859
HERV9_3p21.31	25.3303	-0.0213849	0.0318333	0.248822	0.596859
HERVL_6q14.1d	4.20918	-0.01551	0.0356043	0.248866	0.596859
ERVLB4_11q23.3b	4.76916	0.0169494	0.0355976	0.248962	0.596859
ERVLE_13q32.2	46.4035	-0.0213402	0.0304819	0.249128	0.596932
ERVLE_4q31.3b	6.60091	0.0101785	0.0351905	0.249483	0.597259
ERVLE_15q14e	5.45895	-0.0130682	0.0353711	0.249598	0.597259
ERVLE_2p12d	13.164	0.0205553	0.0333516	0.249714	0.597259
HERVH_12q14.1b	3.57334	-0.0111897	0.0353576	0.249937	0.597259
ERVLE_14q12b	33.5987	-0.0199492	0.0340166	0.249943	0.597259
ERV316A3_7q31.31b	9.61272	0.0183431	0.0350902	0.250414	0.59806
HML3_16p13.3	16.289	0.0203413	0.0337298	0.250649	0.598296
HERVE_13q14.13a	25.3746	0.0212724	0.0312703	0.250837	0.598421
ERVLE_2q36.3f	11.0516	-0.0188687	0.0348434	0.251295	0.599154
HERVFRD_10p15.1a	7.36284	0.0161158	0.0353733	0.251492	0.599154
MER61_6q24.1d	9.47174	0.0192538	0.0344427	0.251552	0.599154
MER4_15q22.31a	45.8957	0.0201538	0.033443	0.251695	0.599169
MER4_5q12.3b	7.03762	0.00756942	0.0347148	0.252359	0.600095
ERVLE_18q22.2a	9.80535	0.018146	0.0349293	0.252447	0.600095
LTR19_1p12	21.6907	-0.0213204	0.0305019	0.252492	0.600095
ERVLB4_4q21.1b	760.24	0.0206277	0.032761	0.252967	0.600899
HERV3_19q13.42a	5.00516	-0.0148055	0.0356533	0.253388	0.601575
PABLA_4q22.1	23.4691	0.0186457	0.0347787	0.253565	0.60167
MER101_16p12.2a	20.8699	-0.0194372	0.0339068	0.253771	0.601835
ERVLE_Xq26.3i	7.18086	0.0140492	0.0353834	0.254298	0.602542
HERVL_7q21.12b	4.72948	-0.0133473	0.0353998	0.254426	0.602542
MER61_12q14.2	4.32738	0.0109842	0.0352559	0.254479	0.602542
PRIMA4_Xq13.2a	7.46531	-0.0171618	0.0352564	0.254958	0.602563
HERVL40_19q13.42	9.55476	0.0177629	0.0350701	0.254974	0.602563
PABLB_15q11.2b	53.0322	-0.0212106	0.0274404	0.254991	0.602563
ERV316A3_1p34.1b	26.5532	0.0212942	0.0288606	0.255036	0.602563
ERVL_18q12.1a	5.51637	-0.0164525	0.0353181	0.255239	0.602721
ERVLE_9q22.1	23.5056	0.0212199	0.030223	0.255721	0.603534
ERV316A3_14q21.1c	8.23585	0.0139416	0.0355014	0.255917	0.603674
ERVLE_5q13.3c	165.083	-0.0163249	0.0163954	0.256255	0.604146
HERVL_3p26.1a	30.6483	0.0206469	0.0316117	0.256518	0.604443
MER61_19p12a	15.8446	-0.019194	0.0341817	0.2567	0.604477
ERVLE_4q22.3a	237.948	-0.0211229	0.0287275	0.256821	0.604477
HUERSP1_11p15.4b	3.60016	-0.0108023	0.0352017	0.256944	0.604477
LTR25_7p13	50.3467	0.0209582	0.0268597	0.257968	0.606257
ERV316A3_4p15.32b	6.16812	0.011341	0.0351063	0.258011	0.606257
ERV316A3_11q14.1b	18.7905	-0.0138892	0.0354708	0.258153	0.606257
HML5_16p11.2	7.0582	-0.0157007	0.035464	0.258251	0.606257
HUERSP3B_4q21.1a	16.0514	-0.0209264	0.0307179	0.258812	0.60725
HERVL18_2p12	4.2812	0.0139867	0.0354419	0.259055	0.607495
ERV316A3_4q28.3k	12.8029	-0.0176814	0.034946	0.259731	0.608291
HERVL40_2p21	78.6182	0.0201364	0.0328508	0.259805	0.608291
ERVLE_8q24.13e	27.2772	-0.0199954	0.0327625	0.25989	0.608291
ERV316A3_11q23.1d	103.871	0.0207957	0.0305423	0.259946	0.608291
MER34B_10q25.3b	39.5356	0.0208245	0.0273969	0.260326	0.608856
HERVIP10F_19p13.11	559.1	-0.0198832	0.0233694	0.260626	0.60905
ERVLE_11p15.4e	10.8243	-0.0177684	0.0347379	0.260804	0.60905
HERVEA_Xp11.21	26.1243	0.0210025	0.0296287	0.261077	0.60905
MER61_8p11.21	7.73119	-0.00683673	0.0346945	0.261113	0.60905
PRIMA4_1q21.1e	11.7969	-0.0186554	0.0342774	0.261526	0.60905
HERVL_7q11.23	54.8497	0.0208351	0.0284185	0.261536	0.60905
ERVLB4_8p23.1l	123.828	0.0189043	0.020943	0.261633	0.60905
ERVLE_7q22.1c	18.8352	0.0197375	0.0335208	0.261645	0.60905
HUERSP3_Xq13.3a	7.07442	-0.0164209	0.0352151	0.261653	0.60905
ERVLB4_20p12.3c	6.34382	0.0154791	0.0354684	0.262006	0.609224
ERV316A3_7p21.2c	15.6136	0.0163369	0.035204	0.262105	0.609224
HERVH_1p11.2	4.10092	0.0137871	0.0354391	0.262209	0.609224
MER4_2q32.1	9.68133	0.0180715	0.0346365	0.262503	0.609224
PRIMA4_14q22.1	4.0214	0.0141933	0.0354012	0.262588	0.609224
ERVLB4_19q13.31c	58.2803	0.0205654	0.0260806	0.262961	0.609224
ERVLE_5p15.32a	172.798	-0.0202135	0.0250657	0.263038	0.609224
MER4B_11p14.3b	29.2828	0.0208375	0.0280348	0.263083	0.609224
MER61_3p24.3	5.10171	0.0138957	0.0354017	0.263104	0.609224
HERVK11_15q15.1	9.17029	0.0162794	0.0352298	0.263112	0.609224
HERVL_3q25.1	4.0497	-0.0129757	0.0353796	0.263807	0.609862
HERVL_Xq21.33f	15.7865	0.0188052	0.0338559	0.263846	0.609862
HERVL_7q31.1a	13.9517	0.0179069	0.0346106	0.263916	0.609862
HUERSP3_8q21.11a	17.985	0.0203563	0.0319289	0.263941	0.609862
ERV316A3_18p11.32c	43.4462	0.0206799	0.0271552	0.264718	0.611335
ERVLE_14q13.2	27.5123	0.0196032	0.0330003	0.26568	0.613236
ERVLE_4q31.23c	14.4636	-0.017835	0.0344811	0.265861	0.613278
MER41_1p34.3	8.42591	0.0150024	0.0352795	0.266047	0.613278
MER41_6p24.1	10.0346	0.0183488	0.034202	0.266116	0.613278
HUERSP2_6p21.32	19.3676	0.0190708	0.0334363	0.266462	0.61344
HERVL18_18q21.32	58.5706	0.0202011	0.0246691	0.266465	0.61344
HERVIP10FH_Xq27.1	6.56352	0.0157944	0.0352659	0.266683	0.613562
ERVLE_12q23.1e	5.24564	-0.0129327	0.0353147	0.266796	0.613562
ERVLB4_7q31.1c	9.01491	-0.0185427	0.0338297	0.267505	0.61487
MER61_7p21.3b	50.6537	0.0205663	0.0282849	0.268055	0.615813
MER41_11q23.3	11.481	-0.0195333	0.0328851	0.268474	0.615868
MER41_1q24.2	491.021	-0.0196443	0.0238278	0.268597	0.615868
MER4_14q23.3	579.897	-0.019805	0.024138	0.268761	0.615868
ERV316A3_12p11.22a	59.5262	0.0198762	0.0241425	0.268881	0.615868
HML3_5p15.33d	4.41875	0.0118476	0.0351918	0.268888	0.615868
HERVL_2q34b	7.69618	-0.0148992	0.0352524	0.268918	0.615868
HUERSP3B_1p34.2b	3.85106	-0.0144639	0.0352258	0.269165	0.616113
HERVL_3q13.13a	6.54923	0.0152546	0.0352051	0.269354	0.616226
MER4B_11q22.3b	14.1942	-0.0199426	0.0315429	0.27	0.617052
ERV316A3_6q22.31a	5.21787	-0.015194	0.035138	0.27014	0.617052
ERVLE_1q42.2b	39.7348	0.0189084	0.0337161	0.270153	0.617052
HERVL40_19p13.11	8.08931	-0.0140755	0.0352169	0.270275	0.617052
ERV316A3_6p25.1c	3.53344	0.0123774	0.0351245	0.270824	0.617301
HERVL_12q21.31e	7.85668	-0.0173048	0.0347262	0.270861	0.617301
HERVL40_8p23.2a	6.12752	0.0153325	0.0351859	0.270905	0.617301
HERVL_5q14.3h	76.1862	0.0204157	0.0283148	0.270945	0.617301
ERVLE_4q21.23a	4.04059	-0.0124046	0.0351996	0.27115	0.617448
HERVL_4q23c	12.0484	0.0178768	0.0343073	0.271754	0.618084
HML5_8q21.3	6.75912	0.0170363	0.0344567	0.271842	0.618084
PRIMA41_8p12	19.3389	-0.0190396	0.0332599	0.27185	0.618084
ERV316A3_Xq21.1b	62.2692	-0.0201608	0.0265795	0.272012	0.618132
ERVLE_15q15.1	94.2858	0.00741194	0.0346447	0.27255	0.618674
MER101_6q22.32a	99.2472	0.0189323	0.0218176	0.272661	0.618674
HERVL_18q12.2b	11.8068	-0.0171066	0.034362	0.272672	0.618674
HERVW_1q32.1	26.2902	0.0191002	0.0326674	0.272908	0.61888
HERVEA_8q11.23b	22.766	-0.0195445	0.0323148	0.273043	0.61888
MER4B_1p22.1b	41.5282	-0.0199906	0.0304046	0.273772	0.619912
HARLEQUIN_7p15.3	5.04719	-0.0141703	0.0351648	0.273861	0.619912
HERVW_8q12.3b	18.0357	-0.01833	0.0337009	0.273938	0.619912
HML5_12q23.1	6.44417	0.0149049	0.0352311	0.274193	0.619912
HERVP71A_11p14.1	10.4554	0.0155606	0.0349497	0.274399	0.619912
ERV316A3_21q22.11a	14.313	-0.0160732	0.0347351	0.274454	0.619912
HERVH_Xp21.1b	3.48911	-0.0139174	0.0352627	0.274484	0.619912
LTR25_Xq22.2a	21.2632	0.0135713	0.0351323	0.274749	0.620192
HERVL40_3q13.13b	268.77	0.0196316	0.0242506	0.275467	0.620997
ERVLB4_3p11.1a	8.18692	-0.0138612	0.0349677	0.275593	0.620997
HERVIP10FH_2q14.1	7.95864	0.0160026	0.0349292	0.275663	0.620997
HERV9_6p22.3	12.5568	-0.0177423	0.0341624	0.27567	0.620997
PABLA_12p12.1	4.40737	0.0146409	0.0351061	0.276208	0.621891
ERVLB4_4q12a	8.44308	0.016411	0.0346997	0.277027	0.623416
HERV9_6q14.3b	4.25545	0.0141466	0.0351943	0.277979	0.625051
HUERSP3_22q11.22	8.88571	0.0173909	0.0342838	0.278037	0.625051
MER41_Xp11.21k	4.89663	-0.0141434	0.0350674	0.278303	0.625207
HERVK11_2q34b	40.6527	0.0200245	0.0268537	0.27839	0.625207
HERVIP10FH_10p13	85.1658	-0.0200514	0.029456	0.278816	0.62578
ERVLE_21q22.11c	101.161	0.0189273	0.0228498	0.279168	0.62578
ERVLB4_12q21.2	41.7969	0.019898	0.0298215	0.279242	0.62578
HERVL_6q27c	61.8884	0.0197609	0.0312492	0.27927	0.62578
HUERSP3_2q32.1	11.0965	0.0132394	0.0350469	0.279356	0.62578
MER4_8q24.3c	40.417	0.0200213	0.0296398	0.279554	0.625904
HERVIP10FH_15q13.3	15.8455	-0.0185251	0.0329277	0.280237	0.627116
MER4B_13q14.11b	4.01144	0.0128988	0.0351575	0.280628	0.627543
HERVIP10F_15q14	10.3191	-0.0187514	0.0327775	0.281081	0.627543
PABLB_8q24.3a	11.6886	-0.0147222	0.0347309	0.281096	0.627543
ERV316A3_3p26.1	3.44992	0.01261	0.0350532	0.281254	0.627543
HERVEA_8p11.21	105.001	0.0199394	0.0276631	0.281274	0.627543
ERV316A3_5q14.3j	4.00781	0.0111161	0.0349208	0.281283	0.627543
HERVW_18p11.31b	4.35045	-0.00900442	0.0347964	0.281665	0.628078
MER61_10p13	33.4585	0.0181785	0.033157	0.281921	0.62833
HML6_1p13.3	26.1425	0.0197094	0.0304024	0.282144	0.62851
ERV316A3_9q33.2	3.99379	0.0138014	0.0350432	0.282678	0.62893
MER4_6p22.3d	23.6737	0.0197554	0.0302176	0.282767	0.62893
HERVL_21q21.3i	190.221	-0.0195064	0.0272407	0.282961	0.62893
HML3_14q22.3b	5.31161	-0.0153394	0.0347433	0.283044	0.62893
ERV316A3_1p36.23	69.2458	-0.01759	0.0339235	0.283047	0.62893
MER41_Xq11.1c	7.29835	-0.0146603	0.034915	0.283861	0.630276
ERV316A3_18q11.2c	473.701	0.0196015	0.0259319	0.283971	0.630276
HERVIP10FH_21q22.12	3.4608	-0.0131892	0.0351987	0.284082	0.630276
HERVH_2p16.3a	71.0044	-0.019	0.031716	0.284394	0.630651
MER101_13q31.1b	16.5292	-0.0155421	0.0344457	0.284661	0.630926
HML2_5q33.2	7.08967	0.0168476	0.0342409	0.285155	0.631701
HERVL_11q22.3f	5.8983	-0.0143621	0.0349722	0.285654	0.632489
ERV316A3_5q14.3f	3.66237	-0.00661426	0.0346264	0.285833	0.632566
ERVLB4_Xp21.1a	3.86617	0.0139526	0.0349808	0.286161	0.632974
HERV3_19q13.42d	37.5132	-0.0196773	0.0278883	0.286587	0.633599
HERVL_1p12	20.0768	0.0187868	0.0324202	0.28693	0.634038
ERV316A3_2q14.1c	8.69553	-0.0155033	0.0347002	0.287172	0.634137
HERVW_19p12d	43.8404	0.0179655	0.0329244	0.287369	0.634137
MER4_6q14.3a	19.6632	0.0193782	0.0304166	0.28762	0.634137
ERVLE_5q23.3b	13.7602	-0.0168779	0.034025	0.287633	0.634137
HERVL40_4q32.1a	5.18559	-0.0114695	0.03503	0.287694	0.634137
ERVLB4_3q13.13	42.0125	0.0197034	0.028161	0.28797	0.634367
HERVL_4p16.3a	63.4967	0.0193582	0.0265499	0.288205	0.634367
MER41_9q21.13a	19.6117	0.0183261	0.0325162	0.288231	0.634367
ERVLB4_3p25.3	11.2225	-0.0178802	0.0334834	0.288623	0.63474
MER101_2p25.2	4.45577	0.00907027	0.0348479	0.288689	0.63474
HERVL_3q26.1e	8.45216	0.00380787	0.0344365	0.288956	0.634764
ERVLE_10q25.3a	35.6608	0.0194022	0.0295246	0.288988	0.634764
ERVLB4_Xp11.22d	263.733	-0.0169457	0.0193359	0.289698	0.635577
HML5_Yq11.23c	13.4807	-0.0173054	0.033636	0.289804	0.635577
ERV316A3_1p31.3g	5.3051	-0.00795688	0.0347153	0.289996	0.635577
HML6_19q13.41c	12.8229	0.0148544	0.034723	0.290053	0.635577
ERVLE_5p15.31b	3.87212	-0.0117018	0.0350393	0.290131	0.635577
ERVLB4_14q12b	39.3576	-0.0189938	0.0241643	0.290224	0.635577
ERVLE_4q26d	14.8522	0.0181091	0.0328329	0.290451	0.635758
ERVLE_16q21b	35.7978	-0.0196001	0.0289547	0.290754	0.63577
HERVL_1p31.1e	59.326	0.0195545	0.0279662	0.290886	0.63577
ERV316A3_6q14.3e	17.1847	-0.0190777	0.0309978	0.290889	0.63577
MER41_4q31.1	12.612	0.0160089	0.0344288	0.291252	0.636208
MER101_7q22.1a	3.7736	0.0122926	0.0349859	0.291381	0.636208
HML3_2p24.1	34.2018	0.018601	0.0320611	0.291537	0.636208
MER41_3p24.3b	6.34014	-0.0161764	0.0343606	0.291667	0.636208
ERVLB4_21q21.1c	76.7847	-0.0185258	0.0229278	0.291925	0.63635
HML3_1q44	12.5375	0.0181314	0.0327461	0.292022	0.63635
HERVL_Xq13.1	6.58235	0.0158831	0.0344229	0.292571	0.637232
HERVL_12q12b	11.5728	0.0171563	0.0337212	0.292821	0.637236
MER4B_1q23.3	5.10978	-0.0125491	0.0348858	0.292886	0.637236
ERVLE_16q23.2	8.07901	0.0100064	0.0349624	0.293007	0.637236
MER61_7p14.3a	5.58375	0.0144368	0.034684	0.293402	0.637644
ERVLB4_2q14.3f	87.4497	-0.01826	0.0224014	0.293484	0.637644
MER41_6p21.32	84.7032	0.0192057	0.0299859	0.294347	0.63873
HERVK14C_8q24.3a	30.2682	-0.0193436	0.0283473	0.294629	0.63873
HERVL_18q21.1	22.3578	-0.0173621	0.0330564	0.294704	0.63873
MER41_9p24.1b	16.9789	0.018074	0.0326154	0.294711	0.63873
HML6_8p21.3	3.61508	0.0102021	0.0348098	0.294837	0.63873
HARLEQUIN_13q12.12	7.34037	-0.0158157	0.0343249	0.295035	0.63873
HERVL_21q21.3h	18.7879	-0.0149419	0.0343708	0.295086	0.63873
HERVL_10p13a	88.5123	0.0189824	0.0250796	0.295222	0.63873
ERVLB4_Xp11.3c	3.44509	0.00662101	0.0345553	0.295428	0.63873
HERVL_22q13.31	56.4378	0.0174965	0.0331674	0.295434	0.63873
HERVL40_8q23.3a	11.7935	0.0165657	0.0340743	0.295806	0.638755
ERV316A3_2q14.1e	5.22607	0.014714	0.0346183	0.295854	0.638755
MER41_9q22.1c	11.9861	0.0172157	0.0332153	0.295954	0.638755
HERVL_9q21.33b	11.0086	-0.0167057	0.0339121	0.296055	0.638755
HML3_Xq12c	31.3789	-0.0184547	0.0316805	0.296171	0.638755
ERVL_6q22.33	23.5179	0.0180568	0.0321772	0.29652	0.639193
ERVLB4_21q22.13	21.5846	0.0180926	0.0324313	0.296669	0.639203
ERVLB4_11p15.5e	3.8772	-0.0116817	0.0348836	0.29713	0.639883
ERVLE_5p12b	27.2015	0.0193422	0.028223	0.297316	0.639891
ERVLE_10p15.2	15.5082	0.0186789	0.0313152	0.297541	0.639891
ERV316A3_10p11.21a	3.70582	0.0105426	0.0347579	0.297715	0.639891
ERVLE_6q16.1c	37.7901	0.018878	0.0303044	0.298042	0.639891
MER41_4p16.1a	4.36327	0.012811	0.0349243	0.298178	0.639891
ERV316A3_10q11.21b	12.8482	0.017342	0.0331121	0.298241	0.639891
HERVL_1p33c	8.74804	0.0145807	0.0345748	0.298284	0.639891
ERVLE_2q35b	35.3782	0.0191704	0.0262998	0.298296	0.639891
MER4_2q12.3	18.7762	-0.0182166	0.0318918	0.298775	0.640491
HERVH_3q11.2a	10.2959	0.0152119	0.0346467	0.298867	0.640491
PABLA_16p13.3b	9.66962	0.0164503	0.0338716	0.300433	0.643534
HML1_22q12.2	9.00616	-0.016233	0.0338523	0.300663	0.643714
MER61_6q14.1b	15.2663	-0.0134512	0.0348411	0.301521	0.645162
ERVLE_1q44c	63.6764	-0.0189492	0.0260153	0.301632	0.645162
HML3_17q11.2c	30.9829	-0.0186842	0.0307329	0.301836	0.645284
ERVL_8q23.2b	56.0176	-0.0186982	0.0257196	0.302086	0.645485
PABLA_2q32.2a	6.01651	0.0121507	0.0348409	0.302223	0.645485
ERVLE_2q34e	8.78853	0.0173585	0.0328086	0.302518	0.645801
HERVW_3q26.32	17.581	-0.0180389	0.0322126	0.303058	0.64648
ERVLB4_8p23.1n	11.484	0.0175541	0.0328041	0.303129	0.64648
ERVLB4_13q32.2	7.03231	0.0137167	0.0346332	0.303526	0.647012
ERVLE_2p23.3a	10.9287	0.0173957	0.0328018	0.303682	0.647032
MER41_7q21.13	9.12446	-0.0138189	0.0345541	0.30424	0.647908
PABLA_13q34	4.0874	0.0134546	0.0346644	0.304428	0.647995
MER41_6q22.31a	26.1287	0.018697	0.0299843	0.304791	0.64823
HERVL_9p21.2b	9.22786	-0.0169403	0.0332628	0.304887	0.64823
HERVW_2p23.1a	25.7528	0.0188437	0.0290847	0.30503	0.64823
ERV316A3_3p25.1	50.5312	0.0183775	0.0243304	0.305127	0.64823
HERVL_5p13.1c	5.69102	-0.0143543	0.0345509	0.305876	0.649506
ERVLE_3p14.2b	71.6069	0.0185855	0.0294073	0.306152	0.6497
HARLEQUIN_1q42.13a	30.6983	0.0188594	0.0270238	0.306262	0.6497
HERVL40_20p13	15.4842	-0.0136521	0.034374	0.306968	0.650682
ERVLB4_12q24.11a	44.1777	0.0185988	0.0260464	0.30702	0.650682
ERVLE_3p24.3f	13.2072	-0.0180501	0.0313392	0.30825	0.652973
HERVL_13q31.1b	22.7194	0.0184182	0.0301995	0.308948	0.653162
ERVLE_12p13.2c	7.58045	-0.0151571	0.034107	0.309189	0.653162
HUERSP3_19q13.43	4.50652	-0.0124761	0.0346567	0.309376	0.653162
MER61_5q23.1	24.2831	-0.0178888	0.0313856	0.309604	0.653162
HERVH48_Xq13.1	5.531	-0.013487	0.0345742	0.309693	0.653162
HERVH_5q23.1b	101.856	-0.0081631	0.0345715	0.309838	0.653162
MER41_15q22.31b	4.96311	0.0143486	0.0344306	0.309909	0.653162
HERVL_4q32.1d	10.7254	0.0120791	0.0346908	0.310273	0.653162
ERVLB4_10q11.22a	7.33031	-0.0109808	0.0346433	0.310417	0.653162
MER4B_17p12b	5.61295	0.0148739	0.0340707	0.310615	0.653162
HERV9_9q21.33	14.9395	-0.0181744	0.0307887	0.310647	0.653162
ERV316A3_1q44d	7.21598	-0.0144577	0.0341849	0.310744	0.653162
ERVLE_1q44a	5.09167	0.013519	0.034642	0.310792	0.653162
ERVLE_2q32.1c	127.118	0.0186005	0.0260222	0.310889	0.653162
HERVL74_10q11.21	9.48064	0.0153199	0.034009	0.310893	0.653162
ERVLB4_21q21.3c	7.02527	-0.0136587	0.0345247	0.310898	0.653162
MER41_12q13.11	6.2664	0.0135555	0.0343132	0.310989	0.653162
MER4_4q31.21b	6.96872	0.0153851	0.0339527	0.311136	0.653162
PRIMA4_12p11.21b	3.46808	-0.0122021	0.0347163	0.311157	0.653162
ERV316A3_1q43e	5.14282	-0.0133032	0.0346209	0.311331	0.653216
MER101_8p22	4.8621	-0.0107599	0.0347866	0.311622	0.653516
LTR23_2q14.3	19.0954	0.0168171	0.0327263	0.31227	0.654563
ERV316A3_2q34a	15.7164	-0.0141564	0.0339904	0.312747	0.65525
ERVLE_15q23f	11.7949	-0.0174416	0.0321291	0.313091	0.655661
ERVLB4_1q24.2	24.496	0.0159104	0.033662	0.313639	0.656259
HERVW_8q12.3a	208.099	0.0182867	0.0300626	0.313732	0.656259
ERV316A3_9q33.3	8.28954	0.013263	0.0344993	0.313824	0.656259
HARLEQUIN_7p21.3	41.4981	0.0183855	0.029549	0.314279	0.656898
MER4_1q44a	7.12126	-0.0130874	0.0345357	0.314487	0.656959
ERVLE_13q31.3g	19.0152	-0.0180726	0.0300895	0.314606	0.656959
HERV9_Yq11.221h	15.0033	-0.0170479	0.0323602	0.315042	0.657557
ERV316A3_7q21.11k	10.8605	-0.0163121	0.0330392	0.315408	0.658008
LTR23_Xp11.21	15.4554	0.016539	0.0330283	0.315958	0.65845
HERVFRD_14q12	33.5844	-0.0183212	0.0267434	0.316005	0.65845
ERVLB4_8p11.23b	3.86851	-0.0117313	0.0346542	0.316068	0.65845
ERVLB4_5q34d	8.83377	-0.0139453	0.0342437	0.316241	0.6585
MER4_5q14.1	4.71716	0.0108793	0.0346994	0.316512	0.658593
ERVLB4_11q25b	21.2588	0.0181577	0.0305175	0.316585	0.658593
ERV316A3_8p12h	4.86452	-0.0134058	0.0344843	0.31738	0.659934
HERVH_8q22.1a	25.037	0.0115774	0.0345861	0.318183	0.661133
MER101_12q24.13b	4.46116	0.0128529	0.0347523	0.318307	0.661133
HERVFH21_11p15.4	46.7456	-0.0178693	0.0246427	0.318406	0.661133
MER61_18q12.3b	55.0921	-0.0171464	0.0320442	0.318899	0.661844
ERVLE_4q34.1h	6.38199	-0.0131026	0.0343479	0.319429	0.662475
ERVLE_12p13.2b	9.60138	0.0166138	0.0326042	0.319542	0.662475
LTR46_Xq11.1	48.5808	0.0168234	0.0325074	0.319655	0.662475
HERV9_8p21.2	242.955	-0.0172073	0.0226563	0.320051	0.662985
ERVLB4_11p15.4b	3.71571	0.0101847	0.0346587	0.32041	0.663371
MER4_10q26.3	8.26424	-0.0154275	0.033497	0.320539	0.663371
HERV30_6q22.31	17.9401	-0.0176146	0.0308489	0.321339	0.664259
ERV316A3_11q22.1h	4.74214	0.0119989	0.0345411	0.321558	0.664259
ERV316A3_2p25.3b	11.4165	-0.0134818	0.0342947	0.32156	0.664259
ERVLE_5q13.2a	4.58361	-0.00920984	0.03459	0.321807	0.664259
ERVLE_18q12.1i	2816.81	0.0179768	0.0295563	0.322547	0.664259
MER101_15q21.2b	11.2912	-0.0157278	0.0332994	0.322605	0.664259
ERVLE_8q12.3b	19.9435	-0.0167371	0.0319905	0.322889	0.664259
HERVL74_2q11.2	32.0103	0.0180129	0.028057	0.323143	0.664259
PABLB_5q12.2	27.906	0.0159441	0.0332849	0.323161	0.664259
MER4B_10q24.32	12.822	-0.0174725	0.0309526	0.323198	0.664259
HML1_19p13.2	92.7853	-0.0178501	0.0260864	0.323207	0.664259
MER101_5q35.2e	18.0474	-0.0166152	0.0320181	0.323378	0.664259
HERVL32_2p15b	3.46558	0.0114499	0.0345909	0.323654	0.664259
HML5_19q11	81.883	0.0175737	0.0240651	0.323812	0.664259
MER101_2q36.3	3.44852	0.00873408	0.0352472	0.32393	0.664259
MER61_10p12.2	105.21	-0.0165714	0.0211719	0.324029	0.664259
ERVLB4_11q22.3b	18.0533	0.0160337	0.0331639	0.324121	0.664259
ERV316A3_4q21.1g	4.26743	0.0113985	0.034403	0.324125	0.664259
HERVFRD_4p16.3	18.0807	0.0174292	0.0308757	0.324152	0.664259
HERVH_5q22.1	6.34562	-0.0143965	0.0338345	0.324212	0.664259
MER41_7p14.1b	16.6284	0.0171343	0.0316081	0.324216	0.664259
LTR57_14q22.1	111.564	-0.01761	0.0243612	0.324286	0.664259
ERVL_10p14	13.6855	0.0159896	0.0328672	0.324753	0.664906
PABLA_11p15.4	5.48042	0.0130062	0.0344941	0.325103	0.665312
HERVK11_2p12	4.26995	0.0129323	0.0342718	0.325919	0.666673
HERVL18_1q24.2	6.45541	-0.0144192	0.0337348	0.326135	0.666804
HERVH_5q35.1b	16.3663	0.0172028	0.0311507	0.32671	0.667671
ERVLB4_21q21.3a	39.4326	-0.0167296	0.0322072	0.327428	0.668703
ERV316A3_13q12.13b	7.26984	-0.0104883	0.0347376	0.327519	0.668703
ERVLE_2q32.1e	7.75482	-0.0142349	0.0338543	0.327743	0.668852
HERVE_11q13.2b	4.31217	0.0115316	0.0345913	0.328338	0.669716
ERV316A3_5q33.1	27.6295	0.0176538	0.0297066	0.328471	0.669716
LTR57_3q26.33	32.4747	0.0159249	0.0328515	0.328874	0.670227
ERVL_3q22.1	10.1571	-0.0134249	0.0341412	0.329546	0.671286
HUERSP3B_18q21.2b	3.66702	-0.0114907	0.0344556	0.330039	0.671484
MER101_2q14.3	28.941	0.0162657	0.0323613	0.330122	0.671484
ERVL_18q22.1d	4.89629	-0.012568	0.0343398	0.330518	0.671484
ERV316A3_8p12f	3.9657	-0.0121773	0.0343931	0.330642	0.671484
HUERSP3_10q23.33c	7.79368	0.0141223	0.0338131	0.330895	0.671484
MER61_11q14.1a	8.54369	0.0153288	0.0333958	0.330936	0.671484
ERVL_Xp11.22c	10.9168	0.0133624	0.0341531	0.330949	0.671484
HERVL74_19q13.41b	32.4311	-0.017498	0.029304	0.331206	0.671484
ERVLB4_4q31.21b	178.27	-0.0172418	0.0238345	0.331231	0.671484
ERVLB4_15q11.2l	12.8132	0.0166984	0.0315348	0.331576	0.671484
HERVFRD_14q11.2	28.2869	-0.0175593	0.0286604	0.331696	0.671484
HERVL_1q32.1	171.769	0.0156374	0.0194661	0.331763	0.671484
MER41_9q33.3	13.6527	-0.0162946	0.0323053	0.331996	0.671484
HERVL_2q34c	16.4632	-0.0171381	0.0305017	0.332004	0.671484
HERVL_17q11.2	16.33	-0.0125068	0.0339802	0.33201	0.671484
HML6_17q21.31	10.6374	0.016609	0.0318375	0.332327	0.671484
HERVL_Xp22.31a	6.78471	-0.0148063	0.0335666	0.332502	0.671484
ERVLE_13q22.3c	5.85313	-0.0127482	0.0342269	0.332706	0.671484
ERVLE_11q22.3f	29.7067	0.017562	0.0264391	0.332753	0.671484
ERV316A3_11p15.4k	18.244	-0.0171683	0.0304481	0.33303	0.671484
ERV316A3_21q22.2c	3.99396	-0.010878	0.0345517	0.333049	0.671484
PRIMA41_19q13.31	5.72797	-0.0128585	0.0343299	0.333104	0.671484
ERVLE_20p12.2a	8.1115	0.0123334	0.0342268	0.333244	0.671484
HUERSP1_12q22	12.0964	-0.014985	0.0333149	0.333302	0.671484
HML5_9q31.1	697.603	0.0112836	0.0345279	0.334574	0.673737
HERVIP10FH_19q13.41	33.7337	0.017418	0.0257973	0.335004	0.674295
ERVLE_12q24.11	17.091	-0.0150109	0.0332361	0.335783	0.675168
HML2_8p23.1d	4.49293	-0.0127573	0.0342117	0.336109	0.675168
MER4_8q24.3d	8.48051	0.0123766	0.0342183	0.336136	0.675168
HERVW_2p12a	7.11821	0.0135836	0.0339469	0.336191	0.675168
MER4_13q12.12a	10.3579	0.0153189	0.0332336	0.336204	0.675168
ERVLB4_4q32.3c	19.2818	0.0146109	0.0334652	0.336719	0.675605
ERV316A3_13q13.3g	5.86759	-0.0126249	0.0341196	0.336784	0.675605
ERVLE_21q22.11d	72.4844	-0.0173135	0.0286469	0.336882	0.675605
HML3_19p12f	64.3602	-0.0173141	0.0267796	0.337362	0.67626
HERVW_3q22.2	3.69392	-0.0108448	0.0344794	0.337754	0.67666
ERV316A3_2q24.3d	3.53506	-0.00925353	0.0344659	0.337989	0.67666
MER101_3p12.3	38.7395	0.0174707	0.0272579	0.338023	0.67666
MER101_19q13.2b	3.57087	-0.0107864	0.0343281	0.338311	0.676831
ERVLB4_9p21.3c	13.7653	-0.0141896	0.0336944	0.338416	0.676831
HUERSP3B_22q12.1	9.19792	0.0119506	0.0343286	0.33941	0.678232
HERVIP10F_9p21.2a	3.99533	0.0112437	0.0343598	0.339445	0.678232
HERVL_15q26.2b	28.1321	0.0134266	0.0337621	0.339645	0.678232
ERV316A3_11q22.1i	24.1708	-0.0145181	0.0331801	0.33985	0.678232
HERVH_8q22.1c	14.8296	0.0168727	0.0304933	0.340286	0.678232
PRIMA41_17q21.31b	8.62302	-0.0134187	0.0337864	0.340474	0.678232
MER101_9q31.1a	24.653	-0.0146019	0.0333291	0.340536	0.678232
HERVL_11q14.1g	11.7245	0.0119591	0.0342971	0.340541	0.678232
HERVL_4q32.2	122.634	-0.017119	0.0259963	0.340544	0.678232
HERVH_13q13.3a	5.92744	0.0119325	0.0342986	0.340656	0.678232
HERVH_7q31.32b	31.9113	-0.0157502	0.0322999	0.34104	0.678474
MER61_8p22	138.993	-0.0154642	0.019737	0.341086	0.678474
HERVH_11p14.1c	11.3671	-0.0162322	0.0313396	0.341366	0.678539
HML1_6q23.2	18.9167	-0.0146607	0.0331416	0.341427	0.678539
HML5_5p13.2	11.3911	-0.0144988	0.0332222	0.341584	0.678545
ERVLE_19p13.2d	5.79149	0.0115248	0.0342302	0.341787	0.678643
MER4_9p21.2	28.8428	0.0156949	0.0324391	0.34219	0.679136
ERV316A3_1p32.1c	37.7769	-0.0172431	0.0283602	0.342423	0.679245
MER101_18q23a	6.54598	0.0129376	0.0339483	0.342553	0.679245
HERVH_12p13.31a	4.16111	-0.0128238	0.0341183	0.342805	0.67944
PABLB_Xp21.1b	4.91774	0.0105156	0.0343059	0.342961	0.679442
ERVLB4_11p13	126.082	-0.0162861	0.0220424	0.343377	0.67974
HERVL40_11q14.1	5.82961	0.0122633	0.0340769	0.343542	0.67974
ERV316A3_10q11.23c	6.30337	0.0123333	0.0342785	0.343574	0.67974
MER41_5q32	52.2606	0.0172542	0.0268922	0.343917	0.680113
ERVLE_3p25.1	10.8005	-0.00203662	0.0340738	0.345118	0.682181
MER4_8q12.1c	21.126	0.0169769	0.0290481	0.345601	0.682829
HERVL_6q22.31g	69.1457	0.0166902	0.0238398	0.345802	0.68292
MER41_Xq24b	10.2885	-0.0155881	0.0322578	0.346346	0.683687
ERVLE_1p22.1a	3.5149	-0.00918117	0.0344616	0.346829	0.684335
ERV316A3_11q25b	36.5771	-0.00780882	0.0344749	0.347426	0.685205
ERVLE_15q25.2	4.39773	-0.0104604	0.0343265	0.347684	0.685408
ERVLB4_2q32.2	8.54743	0.0127442	0.0339065	0.348233	0.686183
HML3_6p22.1	56.9397	-0.0166426	0.0296129	0.349284	0.68743
ERVLE_2q12.3b	11.0622	0.0153548	0.032425	0.349351	0.68743
ERVLB4_5p15.31	4.13737	0.0121587	0.0339896	0.349402	0.68743
HERV4_11q21	14.0056	-0.0153316	0.0321428	0.349491	0.68743
MER4_Xp22.11b	4.47882	-0.0100502	0.0343315	0.349737	0.687608
ERVLE_5p13.3i	5.89838	-0.0131885	0.0335986	0.349936	0.687693
HERVH_14q32.12a	14.0569	-0.0161034	0.0311512	0.350731	0.688948
HUERSP1_Xq24	15.3452	-0.0165405	0.0299781	0.351691	0.690199
LTR23_16q22.2	5.02382	0.0110324	0.0342283	0.351755	0.690199
MER41_11p13	5.84552	0.0129348	0.0338193	0.351838	0.690199
PRIMA41_7q32.2	102.771	-0.0166074	0.0293248	0.352306	0.690808
HML3_10q11.21c	8.96401	0.0127369	0.0337112	0.352916	0.691696
MER101_3p22.1a	12.673	0.0132453	0.033684	0.353204	0.691953
ERV316A3_13q14.13	156.945	-0.0166009	0.0251607	0.353442	0.692075
MER4B_12p13.31b	8.86504	0.00528337	0.0342912	0.35362	0.692075
ERVLE_10q21.3c	66.9619	0.016428	0.0241937	0.353738	0.692075
HML2_4p16.1b	43.4285	0.000436851	0.0342241	0.354072	0.692422
ERVLB4_8p23.1e	22.4815	-0.0165236	0.0292901	0.354234	0.69243
HERVL40_7q21.12a	4.52024	0.0113007	0.0342667	0.354441	0.692527
ERVLB4_10q11.22b	70.6053	-0.0167531	0.0261866	0.354925	0.693022
ERVLB4_12p13.2d	6.78169	0.0106574	0.0342597	0.355199	0.693022
HERVL32_11p12a	7.77268	0.0147996	0.0325684	0.355233	0.693022
HML1_3q21.3	6.99081	-0.0132095	0.0335861	0.355323	0.693022
ERV316A3_15q21.1l	54.6717	-0.0159525	0.0310162	0.355766	0.693148
ERV316A3_3q13.13c	11.5925	0.0155674	0.0313743	0.355981	0.693148
ERVLB4_10q21.3b	27.5951	-0.0114663	0.0340764	0.355985	0.693148
HERVL_5p15.32c	10.5358	-0.0126177	0.0337479	0.356017	0.693148
LTR25_15q21.1a	45.7676	0.0164678	0.0247907	0.356222	0.693241
LTR25_12p11.22b	3.99665	-0.00926805	0.0343412	0.356612	0.69345
ERVLE_1p35.3c	3.45577	0.00826298	0.0344055	0.356645	0.69345
MER4_2p11.2a	3.99771	0.00969329	0.0343128	0.357217	0.694255
HERVE_5q14.3b	13.091	-0.0110546	0.0340641	0.357655	0.694581
HERVH_3q26.2b	4.60388	-0.0109082	0.0342814	0.3577	0.694581
ERVLB4_6q14.1d	72.1174	-0.0144287	0.0324636	0.357885	0.694634
ERVLB4_8p23.1k	57.6219	-0.0156534	0.0314704	0.358054	0.694655
ERV316A3_3p12.3e	40.6991	-0.0141907	0.0330813	0.358394	0.69501
PRIMA41_Xq24	92.6595	0.0156101	0.0215738	0.358693	0.695283
HARLEQUIN_21q22.3a	3.69903	0.0110746	0.0342237	0.358879	0.695339
HERVL18_8q23.2	3.72738	0.010921	0.0341796	0.359688	0.696473
HERVL40_11q22.3b	6.64685	-0.0131115	0.0334312	0.359979	0.696473
ERV316A3_20q12b	54.245	-0.0160518	0.0230318	0.36003	0.696473
ERV316A3_1p11.2	7.37115	-0.0129606	0.0334964	0.360098	0.696473
ERV316A3_18q11.2f	9.2073	0.014763	0.0323087	0.361123	0.697734
HERVL40_8q24.21	35.5517	-0.0161574	0.0293855	0.361193	0.697734
HUERSP2_2q24.2	41.7223	0.0164028	0.0288906	0.361295	0.697734
ERVLB4_6q24.3	5.84431	-0.0130548	0.0333435	0.361383	0.697734
ERVLB4_7q36.3c	6.7026	0.0131456	0.0333664	0.361689	0.698018
LTR25_18q23	8.61118	-0.0099068	0.0341672	0.362222	0.698238
HERVIP10F_7p13	16.5542	0.0160968	0.029708	0.362224	0.698238
ERVLE_10q21.1b	69.7326	0.0156289	0.021995	0.362551	0.698238
HUERSP3_7q11.21a	6.70698	0.0133079	0.0333188	0.36256	0.698238
HML3_9p13.3	79.139	0.016264	0.0249503	0.362596	0.698238
HML5_13q33.1	4.0048	-0.00954691	0.034239	0.362954	0.698264
HERV3_2q14.3	15.9636	0.0148811	0.032238	0.363195	0.698264
HERVL_1p32.2b	8.91476	0.0146596	0.0322157	0.363214	0.698264
LTR57_3q21.2	6.15054	0.0126399	0.0335253	0.363287	0.698264
MER4_11q12.1e	4.45564	0.011493	0.0340767	0.363402	0.698264
ERVLB4_7q22.1b	76.2663	-0.0156293	0.0223431	0.363745	0.698333
ERVLB4_8p12f	18.8883	0.0155671	0.0308518	0.363755	0.698333
ERVLE_18q12.1a	5.30908	-0.0117125	0.0339171	0.363938	0.698369
HERVL_6q13b	109.9	-0.0157022	0.0223886	0.364093	0.698369
HUERSP3B_15q25.1	17.652	-0.0149461	0.0319893	0.364249	0.698369
ERV316A3_10q23.31b	120.192	0.0162732	0.0251395	0.364423	0.698398
HERV4_5q14.1b	4.05382	-0.0110349	0.0341163	0.36474	0.698409
HERVIP10F_19q13.31	5.58928	-0.0129726	0.0334564	0.364746	0.698409
ERVLB4_13q31.1h	5.73293	-0.0125539	0.0337425	0.365058	0.698514
ERV316A3_15q24.1a	14.7028	-0.0147242	0.0321415	0.365118	0.698514
ERVLE_4q31.23b	15.5375	-0.0147922	0.0319862	0.365868	0.699646
HERVH_12q14.2	73.7304	-0.0161379	0.024868	0.36647	0.700492
HERVL18_10q21.1c	68.8476	0.0161464	0.0267701	0.366982	0.701167
ERVLE_4q34.3f	8.68063	-0.012026	0.0337252	0.367351	0.701567
HERVFRD_Xq22.1	5.29157	-0.01304	0.0333018	0.368075	0.70237
HERVK11_3p12.3	16.3172	0.0158078	0.0301306	0.368106	0.70237
MER4_14q11.2f	29.2226	0.0140864	0.0327366	0.368363	0.70237
MER41_1p34.1a	3.67568	0.0106344	0.0341081	0.368537	0.70237
MER4B_5q15	3.83153	0.00849243	0.0342331	0.368569	0.70237
MER101_21q21.3c	4.92252	-0.00818589	0.034308	0.368771	0.70245
HERVEA_14q22.3	10.6086	-0.0138176	0.0327057	0.368944	0.702476
ERV316A3_17q24.3e	6.06972	0.00952951	0.0342002	0.369592	0.703196
HERVFRD_8q12.1b	10.7848	-0.0149866	0.0317071	0.369792	0.703196
ERVL_6q16.1c	35.3295	0.0160582	0.0251537	0.369801	0.703196
MER4_2q37.3b	5.30914	-0.0120952	0.0336411	0.370604	0.70442
MER101_7q11.21c	37.5282	-0.0133853	0.0328355	0.370887	0.704654
LTR19_19p13.2b	3.68342	-0.0102025	0.0341718	0.371417	0.705356
HERVFH19_14q21.1	8.69764	-0.00966354	0.0342341	0.371896	0.705961
ERV316A3_6p22.1n	16.5982	0.0149356	0.031759	0.372261	0.706333
HERVL_1p34.3a	8.07071	0.00361622	0.0343878	0.372778	0.706333
MER4B_Xq27.3e	513.36	0.0088206	0.0342485	0.372795	0.706333
MER41_3p12.2	33.3353	-0.0111215	0.0339002	0.372874	0.706333
HML2_7p22.1	7.26717	-0.00960922	0.0340313	0.372972	0.706333
HML2_8p23.1c	38.7112	0.0154998	0.0299415	0.373054	0.706333
ERVLE_1q44f	7.46285	0.01258	0.0333844	0.373343	0.706435
HARLEQUIN_1q32.1	8.67838	0.0141612	0.0322275	0.373429	0.706435
HUERSP3_Yq11.223a	8.65247	-0.0136103	0.0328475	0.373921	0.706911
ERVLE_9p22.3c	3.54545	0.0101715	0.0340193	0.37409	0.706911
ERVLE_2q34h	60.7425	-0.0149944	0.0212646	0.374162	0.706911
ERV316A3_11p15.4j	5.08278	0.0111776	0.0338093	0.374601	0.707198
ERVL_4q26a	288.073	-0.0144964	0.0201793	0.374635	0.707198
HUERSP3B_2p15	48.5644	0.0155904	0.0236039	0.375545	0.708566
MER34B_8p12	6.6367	0.0128243	0.033133	0.375681	0.708566
HERVL_12q21.2a	6.42694	0.013163	0.0329779	0.375934	0.708739
MER61_11q14.1c	43.3278	0.0103847	0.0341872	0.376231	0.708995
ERVLB4_11q22.1b	86.4139	0.015875	0.0255782	0.37675	0.709617
ERV316A3_6q21b	5.71656	-0.0123311	0.0333896	0.3773	0.709617
ERV316A3_10q22.3d	9.70518	0.0111838	0.0338159	0.37741	0.709617
MER41_6q14.1d	83.1259	-0.0158714	0.0264185	0.377508	0.709617
ERV316A3_11p15.2a	5.15719	0.0126779	0.0332721	0.377741	0.709617
MER4_1p12b	3.93675	-0.00827057	0.0341038	0.37775	0.709617
HERVIP10F_3p21.31	40.285	-0.0156901	0.0284526	0.377928	0.709617
MER41_7q35	4.8655	0.00970987	0.0341276	0.377996	0.709617
HERVH_5q31.1b	29.2476	-0.0158695	0.027563	0.378011	0.709617
HERVIP10FH_11p15.5	86.4419	0.0157015	0.0247771	0.378412	0.709827
ERVLE_6q22.31c	6.01135	0.0112064	0.0338347	0.378445	0.709827
ERVLE_5q31.3b	5.65211	0.0102461	0.0339711	0.378688	0.709979
ERV316A3_1p31.3h	5.3049	0.00861888	0.0341642	0.379251	0.710732
MER4B_Xp11.4a	3.88688	-0.00967969	0.0340968	0.37954	0.710955
HERVL40_18q11.2b	126.819	0.015644	0.0244244	0.379714	0.710955
HUERSP3B_4q24b	9.05159	-0.013873	0.032181	0.379854	0.710955
ERV316A3_15q21.1e	104.409	0.014795	0.0212179	0.380285	0.711076
MER4_12p12.1	16.0194	0.01526	0.0302339	0.380588	0.711076
ERV316A3_6q21a	40.3309	0.0157498	0.0277038	0.380616	0.711076
HARLEQUIN_6p25.2	4.5511	-0.0114379	0.0335793	0.380642	0.711076
ERV316A3_14q32.11c	8.69932	0.0126347	0.0331579	0.380735	0.711076
LTR19_4q35.1	12.0495	0.0119784	0.0335507	0.381096	0.711076
MER61_7p15.3	11.9672	-0.0141995	0.0319407	0.381186	0.711076
ERVLB4_10q21.1a	35.0483	0.0150687	0.0302413	0.381211	0.711076
ERV316A3_12q21.31d	3.55799	-0.00926377	0.0340935	0.38147	0.711259
ERVLE_8p22a	3.85331	-0.011152	0.0337379	0.38178	0.711302
HERVL_14q24.2d	9.55052	0.0143554	0.0316543	0.381816	0.711302
HERVH_3q26.2a	17.1736	0.0128778	0.0330077	0.382098	0.711429
HERVL_9p21.1e	5.07425	-0.0119754	0.033598	0.382247	0.711429
ERVLE_3p24.1c	14.3984	0.0139096	0.0322535	0.382369	0.711429
HERVH_1q32.2b	11.1185	0.013796	0.0321338	0.384427	0.714602
ERVLB4_Xq26.2b	114.594	-0.0145467	0.021104	0.384544	0.714602
ERVLE_16q22.3b	8.80791	0.0117657	0.03354	0.384561	0.714602
ERVLE_9p13.3a	79.3079	0.0152762	0.0235713	0.385105	0.71531
HML3_2q11.2	23.7301	0.0140504	0.0319019	0.38542	0.715594
HERVH_4q34.1a	53.436	-0.0155474	0.0277368	0.386149	0.716178
HERVL_Xq24c	6.89245	-0.0110416	0.0336747	0.386486	0.716178
PRIMA4_2p13.1	4.50772	-0.00836794	0.0340919	0.386559	0.716178
HML6_19q13.41a	6.60674	-0.0110352	0.0337007	0.386638	0.716178
HERVL_6p24.3b	97.7355	-0.0149709	0.0225654	0.386677	0.716178
ERVLB4_15q23a	21.7908	0.0151796	0.0295331	0.386871	0.716178
HERVH_18q12.3c	31.9319	0.015395	0.0244391	0.386873	0.716178
PRIMA41_19p12d	24.4335	0.0153719	0.0284164	0.387178	0.716383
HERVL_8q21.3c	57.9984	-0.0152521	0.0288353	0.387811	0.716383
ERVLE_Xp11.22b	112.286	-0.0147115	0.0220221	0.38811	0.716383
ERVLE_3p14.2a	3.74664	-0.0108521	0.0336611	0.388123	0.716383
HERVL40_6p25.1b	26.8649	0.0154927	0.0262198	0.388125	0.716383
HERVW_2p16.2	19.685	-0.0154563	0.0279126	0.388126	0.716383
HERVL40_6q15	125.738	-0.0154688	0.0264261	0.388128	0.716383
ERVLB4_4q31.3b	16.5223	-0.0140066	0.0316241	0.388285	0.716383
HERVI_22q13.2	7.60113	0.013539	0.0323303	0.388525	0.716527
HERVS71_7p14.3	21.5022	0.0130382	0.0318122	0.389567	0.718122
ERVLB4_7q21.3b	18.8572	-0.0144315	0.0310521	0.389854	0.718122
ERVLB4_9q21.2	5.95626	-0.0121808	0.0332572	0.38988	0.718122
HUERSP3_Yq11.223c	13.153	-0.0126874	0.0327882	0.390272	0.718545
ERVLE_Xp21.1b	8.85786	0.012872	0.032678	0.390787	0.718968
HERVH48_1q42.13	3.60852	0.0103486	0.0339274	0.390829	0.718968
ERV316A3_6p21.31	4.37662	-0.00883612	0.033938	0.391368	0.719458
ERVL_1q42.13	51.3911	-0.0135531	0.0317979	0.391422	0.719458
HERVIP10FH_4q25	4.90048	0.0113166	0.0335826	0.391966	0.720158
MER101_7p14.3	6.33614	0.0107582	0.0335766	0.392306	0.720481
ERVLB4_3q29b	4.13571	-0.00787038	0.0341766	0.392659	0.720797
ERVLB4_1p34.2c	8.06776	-0.00890563	0.0339971	0.392805	0.720797
ERV316A3_6q14.1a	42.1007	0.0149679	0.0232707	0.39317	0.721028
HERVH_12q15b	143.021	0.0151884	0.0247186	0.393258	0.721028
HERV9_11q14.1	4.30224	-0.0101443	0.0339129	0.393697	0.721533
HERVL_9q31.1a	3.59481	0.00907276	0.0339589	0.393882	0.72157
ERVLE_5q12.3a	29.2241	-0.0113029	0.0334355	0.394191	0.721585
MER4_5q12.3c	55.7322	-0.0148281	0.023127	0.394217	0.721585
ERVLE_4q24j	20.9129	0.014767	0.0296984	0.394478	0.721762
HERVL_12q21.1f	40.7089	-0.00674686	0.0341681	0.394727	0.721918
HERVW_6p22.3	13.2642	-0.0128498	0.0328419	0.395219	0.722098
HERVW_11q14.2	36.9724	-0.0143696	0.0307136	0.395295	0.722098
HERVIP10F_9p11.2	19.6651	0.0122285	0.0329868	0.395346	0.722098
ERV316A3_2q36.2	13.4353	0.0138922	0.0316047	0.395481	0.722098
MER41_7q11.21i	10.0055	0.0119331	0.0330193	0.395844	0.72246
HERVK11_4p16.3	6.27819	-0.010553	0.0334986	0.39643	0.722576
ERVLE_4q31.3a	151.055	-0.0140909	0.0206994	0.396519	0.722576
MER101_10q23.1b	5.64027	0.0109789	0.0334367	0.396562	0.722576
ERVLB4_11q21c	27.4952	-0.0135631	0.0315512	0.396887	0.722576
HERVL40_6q22.32	36.6556	-0.0151915	0.0278856	0.396947	0.722576
LTR23_9q22.33b	47.5905	0.0151055	0.0282857	0.397454	0.722576
ERV316A3_2q24.3a	127.567	0.0150053	0.0244932	0.39764	0.722576
MER41_19q13.2a	34.8526	-0.0151892	0.0273393	0.397987	0.722576
HERVL40_6q24.1	93.6904	-0.0149923	0.028373	0.398	0.722576
ERVL_13q31.1b	53.2366	0.0146736	0.0227433	0.39802	0.722576
HERVW_11q14.1	9.30544	-0.0123313	0.0328148	0.398051	0.722576
HERVH_19p13.2d	24.3675	0.0151191	0.0276363	0.398101	0.722576
ERVLB4_9q22.33d	4.12607	-0.00940817	0.0339572	0.398235	0.722576
ERVLB4_22q12.2	7.34005	-0.0105618	0.0336876	0.398356	0.722576
ERVLE_5q22.1c	9.155	-0.013391	0.0319678	0.398612	0.722576
ERV316A3_11p12e	154.616	-0.0128502	0.0178469	0.398644	0.722576
HERVH_19q13.12a	9.72835	-0.0119311	0.0330958	0.398784	0.722576
MER61_4q21.1a	7.45768	-0.0109225	0.03369	0.399031	0.722576
ERVLB4_1q25.1c	193.404	-0.0149222	0.0247559	0.399184	0.722576
ERVLB4_12q24.11b	7.95107	-0.0115089	0.0332516	0.399495	0.722576
ERV316A3_12q21.2	21.9728	0.0145518	0.029736	0.399515	0.722576
ERVLB4_2p12a	39.9857	0.0151299	0.0267117	0.399517	0.722576
ERV316A3_2q37.3b	4.91488	-0.00996088	0.0335877	0.399921	0.72301
HERVIP10FH_7q22.1	6.46671	0.0115208	0.0331927	0.400408	0.723593
ERV316A3_20p12.1a	43.0386	-0.00743854	0.0341269	0.400662	0.723755
ERVLE_3q13.33d	7.42259	-0.0117769	0.0331157	0.400999	0.724033
MER41_8q12.1b	4.68406	-0.00919561	0.0340224	0.401144	0.724033
MER34B_1q23.3b	7.92325	0.0118659	0.03297	0.401608	0.724573
HERVE_8p23.1k	86.8384	-0.0137619	0.0315416	0.401954	0.724707
ERVLE_15q23e	5.33734	0.0118059	0.0330273	0.402012	0.724707
MER41_5q23.1b	5.91603	-0.0104506	0.0335698	0.402201	0.724752
MER61_21q21.1a	4.59496	-0.010315	0.0336389	0.40259	0.725155
HUERSP3_3q26.32	6.89362	-0.0123373	0.0326671	0.403162	0.725889
MER61_7p21.1	4.29638	-0.0098789	0.0337651	0.403359	0.725946
HERV30_12q21.2	40.9884	-0.01447	0.0290802	0.403641	0.726158
MER41_19p12a	4.08365	0.00920441	0.0337769	0.404576	0.727542
MER41_Xq13.1	5.31661	0.0115778	0.0331033	0.404805	0.727542
HERVL40_1q31.3	9.56581	0.0133463	0.0316156	0.404906	0.727542
ERVLB4_18p11.32d	27.6153	-0.0140282	0.0309751	0.405249	0.727546
HERVW_7p14.1	46.568	0.0148716	0.0257662	0.405254	0.727546
ERVLB4_Xp11.21c	14.4022	-0.0124618	0.0322362	0.405404	0.727546
HERVL32_5q14.3	22.7821	-0.0132603	0.0316578	0.405624	0.727645
HERVI_9q34.13	5.08428	-0.00990102	0.0336872	0.40592	0.727879
ERVLE_13q12.13b	81.5574	-0.0130233	0.0316976	0.40645	0.728533
ERVLE_22q13.31d	9.70494	-0.0134545	0.0316056	0.407037	0.729288
HERVE_11q13.4a	11.0544	-0.0118586	0.0328746	0.40731	0.729481
MER101_6q27d	116.467	-0.0144322	0.0229806	0.407582	0.729672
ERVLE_19q13.12d	28.0499	0.0137771	0.0310867	0.407927	0.729993
ERVLE_7q31.32b	7.14132	-0.0122055	0.0325947	0.408284	0.730334
HERV3_7q33	26.1945	0.0144277	0.0291384	0.408985	0.731291
MER41_9q21.13b	5.84263	0.00997355	0.0335973	0.409399	0.731574
HERVL40_3q22.2b	7.89759	0.0117761	0.0329128	0.409475	0.731574
ERVLB4_2q24.2	6.69873	-0.0114539	0.0330799	0.410596	0.733016
LTR25_4q34.1b	36.931	0.014759	0.0258125	0.410615	0.733016
ERV316A3_1p21.1d	31.4334	-0.0131226	0.0313114	0.411617	0.733639
MER101_13q12.3	8.48656	0.0112266	0.0329986	0.411657	0.733639
ERVL_18q12.1b	11.0194	0.0124257	0.032311	0.41191	0.733639
MER101_5q35.3	3.7483	-0.00785659	0.0338914	0.411917	0.733639
HERVP71A_4q28.3	84.7206	0.0144748	0.0241512	0.412187	0.733639
ERVLE_3p12.2h	14.5789	-0.0131118	0.0317506	0.412235	0.733639
HERVL_17q24.3	5.4489	-0.0106434	0.0333408	0.412281	0.733639
MER41_14q32.2	10.8137	-0.0124377	0.0321944	0.412297	0.733639
ERVLB4_2q37.3b	5.20063	-0.0104508	0.0333671	0.412805	0.734019
HERVFH21_16p11.2	8.54982	-0.0121897	0.0325718	0.412844	0.734019
HUERSP2_10q21.1	16.5606	0.013079	0.0316417	0.413372	0.734662
HARLEQUIN_9q21.33	5.22583	-0.0102254	0.0335478	0.413955	0.735047
MER41_5q15b	43.1435	-0.0145525	0.02666	0.414059	0.735047
HERVEA_1q31.1	7.46713	-0.0123007	0.0324652	0.41409	0.735047
HERVL_10q26.13a	45.8672	-0.0144819	0.0273433	0.414304	0.735131
ERVLE_2q32.1f	205.574	-0.0136164	0.0210319	0.415054	0.735662
HERVL_11q14.1a	9.36739	0.0110714	0.0330472	0.415189	0.735662
ERVLE_2q12.1e	12.581	0.0124799	0.0321921	0.415206	0.735662
HERVFRD_5q11.2	24.6996	0.0145795	0.0270715	0.415564	0.735662
ERVLE_21q21.3a	37.4297	0.0132595	0.0311736	0.415682	0.735662
HUERSP3_2p22.1	3.50504	-0.00786113	0.0340229	0.415768	0.735662
ERVLE_11p15.2b	11.7565	-0.0131186	0.0312999	0.415773	0.735662
ERVLE_11q25a	4.98319	0.00818328	0.0339524	0.416024	0.735765
HERVH_22q11.1	20.4841	-0.0143043	0.0284727	0.416352	0.735765
ERV316A3_6p25.3a	21.2593	0.0144557	0.0280132	0.416474	0.735765
HML2_22q11.23	174.661	0.0145671	0.0269275	0.416499	0.735765
MER61_14q24.2	6.33882	-0.0111129	0.033102	0.416815	0.735849
ERVLB4_Xq23b	9.53503	-0.0112625	0.0327148	0.416881	0.735849
MER41_16q21	37.7947	-0.0142888	0.0244731	0.417558	0.736749
ERVLE_4q21.21d	11.2534	-0.0129893	0.0314407	0.418074	0.737312
ERVLE_4q35.2b	283.092	-0.0141321	0.0237217	0.418469	0.737312
HERVL_13q21.2	4.38503	-0.0105564	0.0331795	0.4186	0.737312
LTR57_5q31.1	291.057	0.0135816	0.0307122	0.418928	0.737312
MER4_3q29f	3.7488	0.00944367	0.0336988	0.419119	0.737312
ERVLE_1p22.2	12.1525	0.00991647	0.0334683	0.419133	0.737312
HUERSP3_11p13	4.50971	-0.0099699	0.0334704	0.419536	0.737312
ERVLE_15q26.3d	18.7806	-0.0141688	0.0287587	0.419722	0.737312
MER41_14q13.1	18.6292	0.0105405	0.0332171	0.419974	0.737312
ERVL_16p12.3	13.4723	-0.0118671	0.032288	0.420771	0.737312
HUERSP3_11q24.2	12.5087	0.0120357	0.0322269	0.42103	0.737312
MER4_7q31.31b	8.06476	0.0115846	0.0325459	0.421277	0.737312
HUERSP3B_12q23.3a	25.478	-0.0134961	0.030134	0.421659	0.737312
ERVLE_18p11.31b	43.3017	-0.0140745	0.0284137	0.421743	0.737312
ERVLE_4q25d	14.0099	-0.0123323	0.0318462	0.421774	0.737312
ERVLE_3q29b	3.62379	-0.00935497	0.0336384	0.421878	0.737312
ERVLB4_Xq26.3a	19.4636	0.0116261	0.0327211	0.422104	0.737312
MER101_1p31.3	17.5373	0.0139589	0.0296947	0.422268	0.737312
ERVLB4_17q21.32	11.5856	0.0129149	0.0313734	0.422292	0.737312
ERVLB4_8p21.1a	7.11761	-0.0107331	0.0330304	0.422439	0.737312
HERVFRD_3q13.33	5.34722	-0.00955533	0.0334762	0.422485	0.737312
ERV316A3_8q21.11d	80.9915	0.0140426	0.0235097	0.422655	0.737312
ERVLB4_3q25.31a	4.64148	-0.0107894	0.0330184	0.422846	0.737312
HERVP71A_2q14.3	42.8931	-0.0129401	0.0312145	0.422996	0.737312
ERVLB4_12p13.2c	27.0502	-0.0112931	0.0330106	0.423029	0.737312
ERV316A3_14q32.11b	7.99326	-0.00923089	0.0338152	0.423314	0.737312
HERV9_17q22b	4.00457	-0.00904724	0.0337884	0.423474	0.737312
MER41_9q22.32	11.6093	0.00847787	0.0337747	0.423606	0.737312
HERVE_11p15.4	11.1944	0.0119478	0.0323404	0.423634	0.737312
MER4_5p12c	13.8042	-0.0137202	0.0298593	0.423687	0.737312
HARLEQUIN_17q12	14.8176	0.0121661	0.0319336	0.423805	0.737312
ERVLB4_9q21.33b	7.23284	0.0121555	0.0319174	0.423819	0.737312
ERVLE_2q11.2a	34.2195	0.0137351	0.029219	0.424234	0.737312
MER4_Xq27.2b	14.8026	0.0111584	0.0328275	0.424515	0.737312
HERVIP10FH_6q22.1	29.4134	-0.0141882	0.0273364	0.424518	0.737312
HERVL40_21q21.1a	9.56698	-0.0107228	0.0330947	0.424543	0.737312
HERVH_2q22.1b	9.04219	0.0106987	0.0330663	0.424595	0.737312
HERVK11_9q32	4.36221	0.00840009	0.0339203	0.424601	0.737312
ERVLB4_1p31.1f	5.17711	0.00730672	0.033987	0.424807	0.737312
HERVH_17q25.1b	14.2612	0.0107243	0.033131	0.424838	0.737312
HERVH_6p22.3a	5.38825	-0.0101982	0.0333152	0.424953	0.737312
ERVLB4_12p13.31e	3.50919	-0.0085099	0.0340083	0.425006	0.737312
MER41_3q21.3a	4.65015	-0.00893301	0.0336659	0.425076	0.737312
MER61_11q14.1b	52.5287	0.0142004	0.0253494	0.425937	0.738349
HERVK11D_11p12	23.9745	0.0139852	0.0284065	0.426009	0.738349
MER4_11q12.1c	9.62618	0.0119162	0.0322432	0.426292	0.738548
HML3_9q34.13	33.835	0.0141613	0.0251623	0.426855	0.739037
ERVLE_3p21.31g	9.93832	-0.0124136	0.0318164	0.42691	0.739037
MER4_Xp22.2d	50.9303	-0.0111517	0.0327945	0.427732	0.740169
MER4_7p14.3c	3.55896	-0.00988904	0.033358	0.427963	0.740278
HERVIP10FH_Xq24	44.9985	0.0138831	0.0282524	0.428222	0.740435
MER4_3q29c	7.00821	-0.0106018	0.0332759	0.429019	0.741523
ERVLE_2q37.1	92.8249	0.0138971	0.0280739	0.429267	0.741661
MER61_11p12b	16.3646	0.0129292	0.0309059	0.429981	0.742336
ERVLE_1q41m	16.9255	-0.0134656	0.0292984	0.429995	0.742336
MER61_12q14.1b	378.715	0.0139111	0.0244118	0.431345	0.74431
ERVLB4_6q27c	79.1826	0.0139401	0.0255582	0.431573	0.74431
PRIMA41_7q21.12	16.1434	0.011604	0.0324073	0.431645	0.74431
MER101_13q31.1a	13.8847	-0.0126948	0.0310006	0.43224	0.744597
MER41_8q22.3	13.7788	-0.0126392	0.0313526	0.432328	0.744597
HERVH_4q13.1	27.3596	-0.00967904	0.0334089	0.432632	0.744597
ERVLE_7p12.2c	56.9337	0.0137367	0.0235395	0.432744	0.744597
ERVLE_3q27.1a	4.66038	0.0101392	0.0330429	0.432776	0.744597
ERVLB4_7q31.32	7.8417	-0.0105709	0.0329982	0.433167	0.744597
PRIMA41_9q22.32	5.85945	0.00880845	0.0335741	0.433245	0.744597
MER41_9q31.1b	3.743	0.00680656	0.0339922	0.433436	0.744597
MER4_22q13.33b	6.2764	-0.00887896	0.033698	0.433442	0.744597
ERVLB4_2p16.1d	6.43953	-0.0110886	0.032642	0.433532	0.744597
MER101_10q11.22d	196.231	-0.0138809	0.0255055	0.433672	0.744597
HERV3_15q23	21.2647	0.0137385	0.0281291	0.434099	0.745039
HERVK11_10q24.32	65.9771	0.0130537	0.0301663	0.434892	0.746109
HERVEA_19p13.11	3.95996	-0.00862964	0.0336089	0.435337	0.74639
HERVL_7q33a	44.4066	0.0136157	0.0282512	0.435416	0.74639
HUERSP3_10q23.33b	8.16859	0.0115647	0.0321567	0.435792	0.74639
HERVE_20p11.21b	105.989	0.0136167	0.0284869	0.435951	0.74639
HERVL_3q24b	12.6283	-0.0121276	0.0316959	0.436043	0.74639
ERV316A3_9p22.3	34.8879	0.0139172	0.0256079	0.436093	0.74639
MER101_6q27b	41.0351	-0.0137587	0.0273505	0.43634	0.74639
HERVIP10FH_8q12.3	8.91882	0.0115748	0.0323198	0.436411	0.74639
ERVLE_2q34a	6.16309	0.0107575	0.0328667	0.437021	0.747144
ERV316A3_2q35j	62.0192	-0.0137705	0.0250579	0.43748	0.747637
ERV316A3_3q13.12b	12.1988	-0.0114996	0.0321646	0.437877	0.748026
HUERSP3B_2q12.3	3.80119	0.00760117	0.0338367	0.438106	0.748127
HERVL40_7q31.1c	3.71799	0.00906159	0.0334952	0.438519	0.748542
HERV9_4p14	34.4588	-0.0132945	0.0292275	0.438777	0.748692
HERVH_11q14.1c	127.953	0.0132964	0.0221932	0.439004	0.748789
ERV316A3_21q21.3a	12.362	0.0113223	0.0323392	0.439321	0.749039
HERVL18_9p24.1	29.9602	0.0137046	0.0267567	0.440046	0.749179
HERVL_1q25.2	65.5845	0.0136663	0.0253112	0.440075	0.749179
ERVLB4_15q11.2s	4.38424	-0.0102028	0.0329936	0.440321	0.749179
LTR23_14q24.2	3.91723	-0.00849911	0.0336168	0.440475	0.749179
ERV316A3_1p31.1d	4.88774	0.00754657	0.0338628	0.440619	0.749179
HERVW_6q21b	7.79217	-0.00956163	0.0332991	0.440648	0.749179
ERVLE_11q21d	12.2669	-0.0122439	0.0314492	0.44081	0.749179
HERVL_2q32.1g	172.925	0.012796	0.0208924	0.440861	0.749179
HERVL_11q22.3g	14.9397	-0.0100023	0.0329848	0.441216	0.749179
HERV30_3q25.2	19.2751	0.0118458	0.0316443	0.441278	0.749179
HML3_17p13.1	6.63636	0.00787336	0.0337406	0.441495	0.749179
HUERSP3B_19q13.31b	41.0369	0.0135772	0.0273941	0.441622	0.749179
HERVL40_5q12.3	21.8028	-0.0113662	0.0321879	0.441697	0.749179
HERVH_7q34d	13.3315	-0.0119736	0.0315446	0.441784	0.749179
ERV316A3_10q25.3c	53.8293	-0.0135534	0.0280112	0.44263	0.749879
HERVL_4q35.2	4.76239	0.00996756	0.0330808	0.442633	0.749879
ERVLE_2q34d	3.61853	-0.00815715	0.0337422	0.442708	0.749879
HERVL_2q11.1	14.3255	-0.0118451	0.0318722	0.44293	0.749967
MER4_14q32.31b	3.85966	-0.00804593	0.0337184	0.443618	0.750843
ERVLB4_10q25.2a	13.7863	0.0116583	0.0317054	0.444193	0.751527
ERVLB4_1q32.2b	8.15533	-0.0112787	0.0321701	0.444449	0.751643
HERVW_6q14.3a	17.9459	0.0129679	0.0295669	0.445118	0.751643
HML3_3p24.3	4.926	0.00955884	0.0332815	0.445176	0.751643
ERVL_5p14.3a	21.6517	-0.012927	0.0298236	0.445466	0.751643
HERVL_14q23.1	3.4772	-0.00794178	0.0337051	0.445491	0.751643
ERVLB4_12q23.3b	5.49263	0.0101035	0.0331393	0.445584	0.751643
MER4_2q11.2a	20.8723	0.0118984	0.0315421	0.445596	0.751643
ERVLB4_19q13.11	4.95694	0.00833081	0.033569	0.445627	0.751643
ERVLE_7p21.3g	58.9929	-0.0120998	0.0308306	0.445884	0.751789
HERVL_12q24.31	105.976	0.0128594	0.0212615	0.44636	0.752304
MER101_15q25.1a	43.0193	0.0131241	0.0292961	0.446976	0.752418
MER41_6p23	367.82	0.00904921	0.0333456	0.447364	0.752418
HUERSP1_3p21.31	7.68019	0.01165	0.0319066	0.447539	0.752418
ERVLB4_14q21.3d	38.7808	-0.0126272	0.0300137	0.447629	0.752418
HERVK11_8p23.1c	132.331	-0.0132813	0.0235307	0.447906	0.752418
MER34B_14q31.3	100.437	-0.0130532	0.0285865	0.447943	0.752418
HML6_19p12e	114.008	0.0133559	0.0247362	0.447981	0.752418
ERVLB4_2q32.3	13.5103	0.0114343	0.0319932	0.448067	0.752418
ERVLB4_12q21.1b	31.889	-0.0135311	0.0262817	0.448091	0.752418
MER4_8q24.3b	41.2496	0.0129703	0.0219805	0.448136	0.752418
ERVLB4_18q11.2	51.8214	-0.0133914	0.0248542	0.448646	0.752919
ERVLE_1p22.3a	9.362	-0.00938136	0.0330599	0.448776	0.752919
HERVL40_7q22.3	29.1551	0.0134423	0.0258494	0.449883	0.754488
LTR25_19q13.11	5.07409	-0.0080963	0.033412	0.450057	0.754493
HERV4_20q13.33a	33.3349	0.012864	0.0292813	0.450771	0.755402
ERVLB4_Xq12b	27.1928	0.0108921	0.0324781	0.452158	0.757425
ERV316A3_4q21.3	8.77884	-0.0100739	0.0329039	0.452366	0.757425
HERVIP10F_19q13.41a	41.6885	0.0133567	0.0258056	0.452506	0.757425
HERVS71_Yq11.21	16.1936	-0.0127259	0.0300826	0.452666	0.757425
ERV316A3_1p22.3a	8.8138	-0.0104692	0.0323597	0.453796	0.758307
HUERSP3B_18q21.1	4.54505	0.00890159	0.0334108	0.453824	0.758307
ERVLE_14q24.3	26.3019	-0.0124336	0.0301461	0.45432	0.758307
ERV316A3_Xq25d	4.35615	-0.00845111	0.0334367	0.454375	0.758307
HML3_2p16.1	11.1798	-0.010715	0.0323609	0.454382	0.758307
ERV316A3_7q21.3b	14.8509	0.0128643	0.0291233	0.454383	0.758307
MER101_5p13.2a	10.485	0.0107317	0.0325738	0.454399	0.758307
ERV316A3_1p36.22a	225.814	-0.0117195	0.0186602	0.454957	0.758951
HERVL_Xq13.3c	59.9137	0.0132316	0.0242156	0.455338	0.759298
HUERSP1_7q21.12	19.1409	-0.0132082	0.027446	0.455876	0.759717
HML2_7q34	6.80055	-0.0094948	0.0329984	0.455937	0.759717
HERVL74_7p14.1	4.0011	0.00775599	0.0336848	0.456106	0.759717
ERVLE_5q15a	134.516	0.0130761	0.025034	0.456715	0.760332
MER41_4q21.21	51.8729	-0.0130016	0.0235959	0.456821	0.760332
HERV4_Xq11.1	19.6483	-0.01179	0.0310535	0.457033	0.760399
HML2_12q24.33	26.1189	-0.0126635	0.0292605	0.457267	0.7605
ERVLE_4q21.1b	81.5035	-0.01262	0.0218142	0.457464	0.760541
ERVLB4_5p15.2b	83.1443	0.013079	0.0254437	0.457701	0.760647
ERVLE_8q21.3d	18.6539	0.0116265	0.0313237	0.458342	0.761425
HERVL_4q24d	7.19915	-0.0102138	0.0324216	0.459314	0.762716
HERV9_1p31.1	26.7536	0.012494	0.0295196	0.459554	0.762716
HERVH_9q22.31a	6.03461	-0.0103658	0.0323362	0.459639	0.762716
HERVW_5p13.2b	82.6913	-0.0124435	0.0212972	0.460304	0.762783
HERVW_1q22	112.841	-0.0130566	0.0253937	0.460333	0.762783
ERVL_6q14.2	9.80488	0.0109307	0.0320751	0.460371	0.762783
MER4_17p11.2b	30.9833	-0.0129876	0.0266844	0.46066	0.762783
HERVL74_Xq13.2b	4.52967	0.00870074	0.0332243	0.460701	0.762783
LTR25_5q34	7.96004	0.0093611	0.0330252	0.460729	0.762783
ERV316A3_5q31.3b	138.04	0.0124709	0.0214796	0.460892	0.762783
HML1_10p15.1	25.0492	0.0122921	0.0297329	0.462817	0.765672
HERVL40_13q31.1e	13.7901	-0.0121524	0.0300881	0.463018	0.765672
ERV316A3_2q14.1f	4.29431	0.00875959	0.0332931	0.463163	0.765672
MER41_9p22.3	18.0034	-0.0116544	0.0310569	0.46338	0.765672
MER4B_19q13.31	9.39373	-0.0112175	0.0315802	0.463547	0.765672
ERVLE_2q14.3c	6.22274	-0.0094088	0.0328958	0.463866	0.765672
MER101_6q22.32b	20.2735	0.00917691	0.0329448	0.463921	0.765672
MER61_6q24.1c	4.48394	0.0074784	0.0336878	0.464086	0.765672
HARLEQUIN_10q21.2b	4.3199	-0.00754462	0.0335113	0.464335	0.765672
ERV316A3_15q21.1k	75.4605	0.012872	0.027772	0.464478	0.765672
ERVLE_1p13.2b	7.32643	0.00977533	0.0326448	0.464647	0.765672
HERVL_10q25.1d	15.1976	-0.00973635	0.0327458	0.464781	0.765672
MER41_12p11.23a	8.19412	0.0110076	0.0316757	0.464897	0.765672
MER41_2p11.2	115.109	0.0128894	0.0245236	0.46513	0.765769
ERVLB4_3q25.2a	54.6324	-0.0128065	0.0257135	0.465771	0.766046
ERV316A3_9p21.1a	3.60021	0.00707572	0.0336626	0.465774	0.766046
ERVLB4_2q32.1a	20.0558	-0.0126803	0.0283558	0.46582	0.766046
MER4_6p22.3c	29.5682	0.0128875	0.0271163	0.466121	0.766255
HERVH_14q24.3a	29.4105	-0.0129072	0.0261255	0.466649	0.766836
MER101_6q25.3b	3.61258	-0.00845822	0.0332883	0.467136	0.767294
HERVW_7q36.1	5.33736	0.00874058	0.033217	0.467276	0.767294
MER101_15q15.2	24.2757	0.010353	0.0323413	0.467851	0.767953
ERV316A3_9p13.3a	45.644	0.0126848	0.0277613	0.468062	0.768012
ERV316A3_15q13.1	5.99698	0.00902196	0.0329746	0.468363	0.768221
ERVLB4_15q13.2c	11.3468	0.0114557	0.0306759	0.468538	0.768222
ERVL_7p12.1a	13.5385	0.0118113	0.0304948	0.468854	0.768453
ERVLE_21q22.13a	17.2346	-0.00973574	0.0327681	0.469447	0.769139
HML1_9q31.1	12.7802	-0.0117692	0.0305623	0.469752	0.769172
HERVP71A_Xq13.3	14.048	0.0120667	0.0300597	0.469875	0.769172
HERVH_2q33.1a	6.57543	0.0098255	0.0326122	0.470049	0.769172
ERVLE_6p25.1a	15.4432	-0.0114466	0.03097	0.470219	0.769172
HUERSP2_3q13.2	4.85044	0.00910183	0.0329777	0.470341	0.769172
PRIMA4_7q11.21a	15.8464	-0.0113463	0.0309367	0.470666	0.769418
MER34B_1p22.3b	16.4675	0.0124129	0.0289024	0.470931	0.769566
HERVL74_10q26.3	3.6616	0.00718732	0.0336326	0.47204	0.771005
ERVLE_1p36.12	5.20934	-0.00255909	0.0343754	0.472165	0.771005
ERVLB4_3p26.2b	4.46001	-0.00949026	0.0327343	0.472525	0.771005
ERVLE_7q31.31c	18.4399	0.0122397	0.0293538	0.472578	0.771005
LTR19_Xq27.1	32.1056	-0.0125459	0.0275446	0.472687	0.771005
MER4_3p24.3c	4.13103	-0.00843366	0.0332743	0.474154	0.772791
ERVL_7p21.2a	192.54	0.0120136	0.0212661	0.474477	0.772791
MER61_11q25	4.75347	0.00749306	0.0336024	0.474638	0.772791
ERVL_Xq13.2a	5.60576	-0.00734998	0.0336814	0.474694	0.772791
HERVP71A_1p31.1a	7.16102	-0.00857569	0.0332188	0.474768	0.772791
MER101_15q11.2b	7.08568	-0.0104397	0.0319791	0.474835	0.772791
HERVL_19q13.41b	36.5986	-0.0117085	0.0301751	0.475538	0.772879
HERVIP10F_15q15.1	16.4197	0.0110551	0.0311125	0.475728	0.772879
ERVLE_1p34.2g	19.922	-0.012439	0.0279779	0.475733	0.772879
HERVP71A_6p22.1	3.71566	-0.00863876	0.0331574	0.475796	0.772879
PRIMA41_19q13.2b	37.3542	-0.0124998	0.0267856	0.475818	0.772879
HML5_Xp11.21	17.1417	-0.0119265	0.0296305	0.476022	0.772879
ERV316A3_1q23.3g	74.1978	0.0122705	0.0226982	0.476117	0.772879
MER61_Xp11.21	5.33416	-0.00900299	0.0329039	0.476505	0.773197
ERVLB4_3q13.31	27.1056	-0.00982507	0.0325067	0.476664	0.773197
HERVW_Xp11.21	257.429	0.0126563	0.0251786	0.477058	0.77355
ERV316A3_1q21.2	11.2422	-0.0108242	0.031684	0.477401	0.773691
HERVE_3p26.3	72.6615	-0.012318	0.022957	0.477664	0.773691
HML2_4p16.1a	10.5766	0.0117936	0.0301484	0.477671	0.773691
ERVLE_3p24.3a	387.325	0.0104664	0.0316437	0.478075	0.77406
MER61_Xq25a	10.4964	-0.0101947	0.0319343	0.478442	0.774277
ERVLB4_6q15a	13.4539	0.0112761	0.0309792	0.47857	0.774277
HERVIP10F_2q21.2	6.30055	-0.0097984	0.0324929	0.478817	0.774277
MER101_19q13.2c	4.36709	0.00926704	0.0327415	0.479119	0.774277
HERVP71A_Xq24	451.119	0.0093519	0.0146609	0.479304	0.774277
MER41_Xp11.21i	113.899	-0.011753	0.0207829	0.479384	0.774277
MER41_Xp21.1a	20.7691	-0.0101168	0.0317776	0.47944	0.774277
ERVL_Xp11.22a	8.32813	-0.0112129	0.0308352	0.480812	0.776208
MER4_7p14.3b	8.41708	0.00685152	0.0337104	0.481158	0.776389
HUERSP1_11p15.2b	4.98121	-0.00676612	0.0336649	0.481417	0.776389
HERVL40_17q23.2	95.993	0.0109253	0.0310833	0.481453	0.776389
HERVH_3q26.2d	5.82594	0.00384791	0.0341365	0.482012	0.777006
HERVW_2q22.2	14.4958	0.0112141	0.0308115	0.483037	0.778374
MER4_12q15c	3.73901	0.00816775	0.0332408	0.48387	0.779405
HERVL40_Un_GL000195v1	26.7052	0.0110378	0.0308336	0.484031	0.779405
MER4_14q22.1a	4.21256	-0.00788762	0.0333334	0.484246	0.779467
MER4_13q32.3a	89.2533	-0.0113876	0.0201345	0.484795	0.780049
HERV9_6q25.1	3.66071	-0.00796206	0.0332581	0.48521	0.780049
ERVLB4_8p12c	37.5397	0.01234	0.0262593	0.485225	0.780049
HERVIP10F_6q15	3.52432	-0.00828169	0.0331047	0.485521	0.780049
HERVH_19q13.2b	3.67247	-0.00722653	0.0335642	0.485585	0.780049
LTR19_3q13.33b	9.64848	-0.0101723	0.0318933	0.485671	0.780049
ERV316A3_4q27a	54.7185	0.0099023	0.0320489	0.486174	0.780505
ERVLB4_1q24.3	21.6834	-0.0120162	0.0283282	0.486415	0.780505
ERV316A3_4q28.3j	3.77827	0.0077387	0.0333799	0.486487	0.780505
HERVK11_8p23.1a	4.56652	-0.0078583	0.0334187	0.486666	0.780508
MER61_7p14.1	6.8041	-0.00970055	0.0322157	0.487704	0.781888
HERVL_21q21.3e	4.884	-0.00784381	0.0332101	0.488723	0.782858
HERVL18_9q21.13	11.6284	-0.0102031	0.031534	0.488731	0.782858
ERVLE_4q31.21c	6.29208	0.0086427	0.0328038	0.488959	0.782858
ERVLE_4q32.1a	24.8554	-0.00804457	0.0332465	0.489042	0.782858
HUERSP3_18q12.2	5.61934	-0.00837931	0.0328418	0.48927	0.782858
MER61_8q11.21	3.51806	0.00547368	0.0338476	0.489654	0.782858
HML4_3q26.2	21.2603	0.0115	0.0292735	0.48967	0.782858
MER61_12q21.1	53.4979	0.0121356	0.0262155	0.489731	0.782858
HERVL_14q21.1d	4.64874	0.00748081	0.0334572	0.490243	0.783393
ERVLE_8q24.3j	15.8253	-0.00965794	0.0322529	0.490444	0.78343
MER34B_6q14.2	43.3758	0.0119885	0.0275871	0.490883	0.783491
HERVH_16p13.2b	10.3367	-0.00874738	0.032695	0.490934	0.783491
ERV316A3_16q21j	61.8457	0.0121137	0.0240347	0.491297	0.783491
ERVLB4_9p23a	42.6184	0.0114868	0.0297287	0.491305	0.783491
HML3_4q34.1b	62.7058	0.012101	0.0260289	0.491372	0.783491
MER4_11p15.4a	4.48376	-0.00747393	0.0333206	0.491967	0.784156
HERVS71_4p16.1a	27.2752	0.0119115	0.0278757	0.492819	0.785003
ERV316A3_5q21.1a	7.82557	-0.00886361	0.0327923	0.492855	0.785003
HERVH_19q13.41b	12.3647	0.0112067	0.0301825	0.493067	0.785057
HERVL74_8q21.2	10.4159	-0.0106283	0.0310871	0.493441	0.785369
HERVH_3p22.2a	9.58294	-0.0109719	0.030441	0.494155	0.786221
MER4_Xp22.11a	6.82308	0.00878959	0.0326666	0.494845	0.786831
ERVLB4_13q31.1a	3.68757	-0.00765831	0.0331794	0.494896	0.786831
MER4_19q13.43b	5.27722	-0.00920837	0.0324062	0.495216	0.787056
ERVLE_9p21.3a	11.6662	-0.0102163	0.0315321	0.495397	0.787059
MER4_12q12b	5.03598	-0.00823072	0.0329315	0.495651	0.787179
ERVLB4_8q12.3c	3.98948	0.007949	0.0330238	0.496376	0.788047
HML3_4q13.3a	58.1037	0.0116734	0.0288099	0.496935	0.788649
ERVLE_13q12.12	4.247	-0.00801829	0.0330147	0.497333	0.788997
ERVL_5q23.3b	9.16442	-0.0108718	0.0307327	0.497893	0.789316
MER4_15q14	33.4013	-0.0120269	0.0256688	0.497893	0.789316
HERVL_1p34.2	67.8776	0.011828	0.0236963	0.49816	0.789456
HERVL_3q26.31c	4.08615	0.00869579	0.0326051	0.498377	0.789515
HUERSP1_11p15.4c	9.40031	0.00849964	0.0327236	0.498696	0.789737
HERVE_19p13.2	248.761	-0.0118339	0.0241949	0.499174	0.789974
MER101_19p13.2	4.54364	-0.00742667	0.0331841	0.499205	0.789974
HARLEQUIN_11q21	38.2336	-0.0118884	0.0256404	0.500406	0.791457
HERVL_1p33b	10.2105	-0.0100641	0.0314838	0.500501	0.791457
ERV316A3_11p12g	3.69448	-0.00820267	0.032962	0.500951	0.791884
HERVL_3p21.31b	3.752	0.000916513	0.0339655	0.501365	0.79206
HERVH48_8q21.2	79.2359	0.0118302	0.0254293	0.501599	0.79206
ERVLE_1q23.3b	4.22749	-0.00852916	0.0327505	0.50168	0.79206
HML6_14q24.2	13.972	-0.0106991	0.0304995	0.501839	0.79206
MER4_2q22.2	89.0637	0.0116915	0.028288	0.501962	0.79206
HERV3_6q14.3b	27.7276	0.0117524	0.0252692	0.50327	0.793487
HML5_19q13.2	9.07729	0.00967883	0.0317132	0.5033	0.793487
HERVE_4p16.1c	12.0219	0.00960132	0.0319267	0.503473	0.793487
HERVFRD_1p31.1a	5.12896	-0.00833454	0.0328407	0.503587	0.793487
ERVLE_4q13.3f	38.8259	0.00968572	0.0318294	0.504021	0.793888
HERVH_14q22.1b	5.37951	0.00770067	0.0332248	0.504345	0.794005
ERV316A3_17q22d	15.2914	0.00978615	0.0315765	0.504542	0.794005
HERVH_2p12c	19.2275	0.0111268	0.0295911	0.504637	0.794005
HERVH_15q11.2	26.0285	-0.0117445	0.026287	0.504998	0.794289
ERVLB4_6q16.1a	10.7272	-0.00153929	0.0342188	0.50537	0.794571
MER41_8q23.1	65.0875	0.0115557	0.0233524	0.505569	0.794571
HERVL_12q14.2a	29.1289	0.0111851	0.0294293	0.505888	0.794571
HERVL_17q12b	37.407	-0.0109406	0.0295003	0.505899	0.794571
HERVL_5q13.3	9.32582	-0.0104632	0.0308756	0.506146	0.794676
HERVH_6q25.2a	29.9666	0.00875764	0.0324832	0.506455	0.794878
HERVL_10q26.3b	21.3235	0.0114186	0.0282417	0.507177	0.795444
HUERSP1_1q44a	10.8264	0.00960727	0.0316012	0.507327	0.795444
HERVEA_12q21.1	3.93497	-0.00742337	0.0331754	0.507358	0.795444
HERVL_6q16.1a	4.84104	0.00769202	0.0330301	0.50806	0.796262
HARLEQUIN_Xq23a	267.943	0.0116784	0.0254015	0.508282	0.796326
HUERSP1_3q26.2	6.97138	0.0081923	0.0328165	0.50856	0.796415
PRIMAX_1q31.1b	10.1265	0.00822127	0.0327832	0.5087	0.796415
MER101_1p31.1f	7.59272	-0.00900334	0.0319927	0.509251	0.796995
HERV3_1p34.3	9.58596	0.0100703	0.0311888	0.50953	0.797147
ERV316A3_14q13.1b	20.1647	0.00838397	0.0326235	0.510379	0.798192
HERVL_Xq22.3c	20.1922	0.0111215	0.0291637	0.511337	0.799406
ERVLE_10p14g	13.6985	-0.0105835	0.0300217	0.511641	0.799597
MER101_7q34	17.1145	-0.0109991	0.0292859	0.512222	0.799994
ERVLE_14q22.1	12.4487	0.0103261	0.0305203	0.512258	0.799994
ERVLB4_12p13.31b	4.06474	-0.00791795	0.0329519	0.512598	0.800207
HERV9_5q15	6.31514	-0.00761593	0.0329639	0.513039	0.800207
ERV316A3_10q21.1b	26.0322	-0.0112835	0.0281637	0.513067	0.800207
MER4B_7q36.3	367.702	0.00716426	0.0331923	0.513266	0.800207
HML2_Xq28b	6.04886	-0.00796759	0.0328489	0.513303	0.800207
ERVLB4_5p14.3d	31.6494	0.0113704	0.0278979	0.513689	0.800279
HERVE_8p23.1h	6.32966	0.00946394	0.031648	0.513712	0.800279
ERVLB4_1q42.2	24.2448	0.0113183	0.0271439	0.51446	0.800505
MER34B_1p22.3a	155.753	-0.0111585	0.0221875	0.514571	0.800505
HERVL40_9q21.13	4.02916	0.00765102	0.0330701	0.514577	0.800505
HERVL_5q31.3b	64.084	0.0112295	0.0281972	0.514978	0.800505
HUERSP3B_11p12	4.86278	-0.00553883	0.0337841	0.515015	0.800505
ERVLE_9q21.31a	14.6182	-0.0106801	0.0298128	0.515088	0.800505
MER4_4q25b	12.571	-0.0107196	0.0298069	0.51522	0.800505
HML4_19p12	6.90033	-0.00830559	0.0325424	0.515586	0.800505
MER4B_15q21.2	105.317	-0.0112586	0.0268012	0.515665	0.800505
ERV316A3_2q31.2	27.1349	-0.0114529	0.0268858	0.515882	0.800505
HERV9_Yp11.2b	18.0592	-0.00887751	0.0320919	0.515963	0.800505
MER4_19q13.41b	3.74051	-0.00775383	0.0329665	0.516194	0.800505
HERVL_5q23.2a	5.65845	0.00892888	0.032144	0.51622	0.800505
MER41_2q14.3b	27.1639	-0.0110445	0.0284504	0.516975	0.801393
ERVLE_5p13.3j	4.33269	-0.00723096	0.0331325	0.517361	0.80171
HERVK11_14q32.11	7.32391	0.00870979	0.032328	0.517755	0.801737
HML3_9q33.2	11.9235	-0.0096128	0.0315377	0.517922	0.801737
ERVLE_9p21.2a	8.12482	0.00886927	0.0321702	0.518277	0.801737
MER41_15q11.2b	3.56486	0.00534452	0.0337226	0.518373	0.801737
ERV316A3_6p25.2b	17.5474	0.010962	0.028733	0.518794	0.801737
HERVL40_14q21.2b	18.5023	-0.0097404	0.030737	0.518807	0.801737
MER4_3q12.2	31.728	-0.0114006	0.0254693	0.518848	0.801737
HARLEQUIN_Xq12	8.43166	0.00979916	0.0312033	0.519074	0.801737
ERV316A3_6q13b	7.49795	0.00915431	0.0318065	0.519371	0.801737
ERVLE_2q24.1c	31.5537	-0.0108151	0.0287657	0.519406	0.801737
ERV316A3_4q32.3c	30.9917	0.0112313	0.0260648	0.519422	0.801737
LTR19_6q25.3b	66.277	0.0112306	0.0240332	0.519684	0.801737
HERVL_9p24.1a	29.3229	-0.0109248	0.0278317	0.519819	0.801737
MER4B_4q13.3e	14.5057	0.00849863	0.0324383	0.520055	0.801737
PABLB_5q33.2	42.2141	0.0110311	0.0279299	0.52011	0.801737
HERVH_4p15.2b	7.32052	-0.00825799	0.0326355	0.520296	0.801744
ERVLE_7p21.3c	4.47296	-0.00830596	0.0325035	0.520647	0.801889
PABLA_11q12.1b	7.54045	-0.00757419	0.0329334	0.520981	0.801889
HUERSP1_1p36.12	14.7107	0.0104383	0.0299956	0.521081	0.801889
HERVH_6q21b	11.1917	0.00978237	0.0311368	0.521118	0.801889
ERV316A3_3p12.3b	8.87738	0.00863609	0.0322666	0.521724	0.80254
PRIMA41_3q13.33	10.1491	-0.00863419	0.0321086	0.522591	0.803028
HERVL_7q22.2	6.00231	-0.00852877	0.0322559	0.522683	0.803028
HERVEA_11q12.2	6.66645	0.00745898	0.0328422	0.522726	0.803028
HERVL40_9q21.32	3.7189	-0.0063586	0.0334407	0.522942	0.803028
MER61_1p31.1a	76.0217	0.0111043	0.0234279	0.522953	0.803028
HML3_5q22.2	7.71962	-0.00765234	0.0326723	0.523481	0.803559
HARLEQUIN_7p22.1	15.0551	0.0104609	0.0296805	0.523818	0.803795
HUERSP2_4q21.23	7.58761	-0.00868937	0.0322477	0.524141	0.804012
ERV316A3_2q24.2c	8.16421	-0.00966886	0.0311042	0.5248	0.804331
HML5_6q14.3	6.96575	0.00818123	0.0324521	0.524839	0.804331
ERVLE_3p24.3d	14.0175	-0.0107653	0.0287068	0.525165	0.804331
ERVLE_11q22.3a	5.35757	-0.00870008	0.0322909	0.525286	0.804331
MER4B_14q21.1a	15.9452	0.0100014	0.0303807	0.52535	0.804331
ERVLE_4q25e	9.53109	-0.00785054	0.0328047	0.525581	0.804331
HARLEQUIN_1p35.3	44.249	0.0103722	0.0298635	0.525698	0.804331
ERV316A3_4p15.1e	15.1039	0.0102238	0.0300298	0.52581	0.804331
HERVH_3p12.3b	28.0291	0.0111751	0.0261271	0.526237	0.804704
HERVIP10FH_12q24.31	4.86454	-0.0067668	0.0331887	0.52734	0.80598
ERVLE_8q23.3d	4.73794	-0.00812607	0.0325719	0.527509	0.80598
ERVLE_1p31.1p	18.2094	-0.0089225	0.0316661	0.52762	0.80598
HERVL_8q24.22	4.29866	-0.0074615	0.0329515	0.52787	0.806082
ERVLB4_10q22.3a	38.2646	0.0110933	0.0253536	0.528108	0.806166
LTR19_20q12b	28.212	0.0106449	0.0289371	0.529124	0.807007
ERVLE_6q21c	3.64	-0.00731399	0.0330705	0.529335	0.807007
HARLEQUIN_11q13.4	9.39285	0.0099256	0.0305903	0.529347	0.807007
HERVL18_8q11.23	5.94558	-0.00826354	0.0321736	0.529496	0.807007
ERVLB4_1q42.13b	5.31145	0.007526	0.0327758	0.529575	0.807007
ERVLB4_8p21.1c	7.00267	0.00558167	0.0335909	0.529954	0.807239
HUERSP1_7p13	59.2789	0.010803	0.0279408	0.530094	0.807239
ERV316A3_5q35.2b	13.0128	-0.00903717	0.0315201	0.5304	0.807425
HERVI_8p23.1	28.8986	-0.0110162	0.0256551	0.530664	0.807548
ERV316A3_9p23g	28.788	0.0108997	0.0265805	0.531208	0.807833
ERV316A3_14q21.1b	11.8828	0.00985544	0.0305178	0.53127	0.807833
ERVLE_15q26.3c	4.33422	-0.00753654	0.0328781	0.531402	0.807833
ERVLE_2q35c	61.9233	0.0109659	0.0257797	0.531802	0.808163
MER4B_13q14.11a	32.0862	0.0108386	0.0271762	0.532683	0.809222
MER4_11q14.1	14.4402	-0.00914396	0.0318517	0.533355	0.80984
MER4_2p11.2c	11.9212	0.0100214	0.0300964	0.533457	0.80984
HARLEQUIN_Yq11.21	7.66123	-0.00796458	0.0325561	0.534226	0.810728
ERV316A3_2q34d	4.05305	0.00700451	0.032871	0.534532	0.810785
ERVLB4_5q23.2b	5.62089	0.00789057	0.0325603	0.534632	0.810785
ERVLE_13q21.33c	18.8877	0.0103586	0.028957	0.534859	0.81085
HUERSP1_6q16.1	10.9949	0.00934357	0.0310684	0.53536	0.81133
ERVLE_3p24.1e	6.89711	-0.00630849	0.0330622	0.535649	0.811488
ERV316A3_8q24.22b	3.62847	0.00554369	0.0335515	0.535935	0.811643
HERVH_Yq11.222c	42.9312	-0.0107848	0.0245643	0.536326	0.811857
MER101_15q12	6.6973	-0.00790092	0.032512	0.536553	0.811857
HERVW_3q23b	3.7377	0.00668019	0.033107	0.536629	0.811857
ERVLB4_1p22.3b	213.125	-0.00987368	0.0194878	0.53721	0.812457
ERVLE_5p13.2c	14.4706	-0.0105912	0.028089	0.537802	0.812816
ERVLB4_9q22.33b	52.1083	0.0105261	0.0277753	0.537817	0.812816
ERVLE_1p34.3c	4.02527	0.0067684	0.032936	0.538941	0.814235
MER101_3q26.1	5.15355	0.00723605	0.0328899	0.539204	0.814354
ERVL_Xq13.2b	15.9101	0.00811648	0.0321762	0.540381	0.815851
HERVFRD_7p21.3	13.5641	0.00728585	0.0326508	0.540994	0.816396
ERV316A3_7q34d	81.437	0.0105771	0.0230236	0.541112	0.816396
MER4_15q21.2c	26.244	0.0096008	0.0305199	0.541581	0.816822
MER41_3q26.1a	16.1282	-0.00951496	0.0305519	0.541767	0.816824
ERVLB4_15q11.2t	4.59944	-0.00801857	0.0325102	0.541991	0.816882
ERVLE_10p13a	8.32169	0.00889784	0.0314319	0.54282	0.817661
ERVLE_12q12f	148.188	-0.00970798	0.0193839	0.54297	0.817661
MER4_3q13.2b	80.0195	-0.0105874	0.0263098	0.543205	0.817661
HML3_1p33	17.4166	-0.0101478	0.029103	0.543251	0.817661
HERVL_9q32	11.0019	-0.00973926	0.0299518	0.54381	0.818085
ERV316A3_15q14d	17.9951	0.0106186	0.0245042	0.543904	0.818085
ERV316A3_18q22.1o	8.89366	-0.0068607	0.0329389	0.54444	0.818409
HML2_3q13.2	20.6066	-0.01024	0.0286734	0.544491	0.818409
HERVL18_3p21.31b	7.70568	-0.00625101	0.0333428	0.545066	0.818583
ERVLB4_Xp21.1e	3.55625	-0.00680661	0.0327766	0.54523	0.818583
MER4_Xq27.2a	7.34541	0.0058372	0.0334055	0.545386	0.818583
ERVLE_7q21.13b	7.44944	-0.00820299	0.0320133	0.545618	0.818583
MER34B_3q24	3.94539	-0.00748497	0.0327416	0.545884	0.818583
MER41_12q21.31b	4.10579	0.00696703	0.0329601	0.546093	0.818583
HERVW_6q14.3b	6.03777	0.00780432	0.032384	0.546195	0.818583
MER4B_21q21.3a	3.76786	-0.00670375	0.0330676	0.546265	0.818583
ERVLE_11q22.3b	120.933	0.00905817	0.0313336	0.54628	0.818583
HERVW_10q24.1	70.8009	0.0105789	0.0249071	0.54663	0.818829
MER4B_Yq11.221a	6.20689	0.00839676	0.0317485	0.546856	0.818889
ERV316A3_3q13.12a	63.4284	-0.00572107	0.033118	0.54707	0.818931
PABLA_Xp11.23	4.08411	-0.00706215	0.0328234	0.547319	0.819026
HERVK14C_15q21.1	6.79832	0.00819191	0.032024	0.548193	0.81931
ERVLE_16p11.2c	6.16208	-0.00641377	0.0331345	0.548279	0.81931
HERVL_14q31.1a	9.82401	-0.00813613	0.0320026	0.548406	0.81931
HERVIP10F_19p13.2b	21.8422	0.00964524	0.0300689	0.548475	0.81931
HARLEQUIN_5p12a	4.17672	-0.00646325	0.0331195	0.548503	0.81931
HARLEQUIN_4q34.1	20.6133	-0.00827364	0.0317554	0.548625	0.81931
ERVLB4_6q27e	28.8395	0.00898137	0.0309962	0.549061	0.819683
ERV316A3_6p25.2c	4.14923	0.00695355	0.0329206	0.549249	0.819686
MER4_12q15b	3.63538	-0.00690052	0.0326958	0.54992	0.820052
ERVLE_8q23.1a	11.0029	0.00854275	0.0315306	0.550014	0.820052
ERVLE_1p31.1q	49.2435	0.0104437	0.0245623	0.550053	0.820052
HERVH_7q36.1a	3.49323	-0.00535091	0.0334943	0.550467	0.820084
ERVLB4_3q26.31c	110.787	0.00893778	0.0309942	0.550812	0.820084
HERVH_8p23.2a	12.7413	0.00925546	0.0305164	0.550863	0.820084
MER41_14q32.13	11.19	-0.00943938	0.030081	0.55097	0.820084
ERV316A3_12q21.33c	160.356	0.00605461	0.0333475	0.551015	0.820084
ERVLB4_19q13.32	9.23864	-0.00837458	0.031725	0.551191	0.820084
HERVS71_8p23.1b	3.66073	-0.00589132	0.0332284	0.551424	0.820152
HML6_19p13.2b	8.9675	-0.00873465	0.0314136	0.552289	0.821087
HML5_12q24.32	17.2015	0.00979528	0.0293384	0.552537	0.821087
ERV316A3_5q23.3c	6.98624	0.0067175	0.0327889	0.552821	0.821087
HERV3_19p12e	51.4556	0.0103332	0.0256274	0.552901	0.821087
MER4_15q21.2a	9.22459	-0.00641334	0.0331547	0.55303	0.821087
HERVL18_5q12.1	3.45682	-0.00656107	0.0330733	0.553171	0.821087
MER4_Xq27.3k	9.78515	0.00917696	0.0302758	0.55438	0.822604
HERVW_5p14.3	111.761	0.0101878	0.0229784	0.55477	0.822607
HERVIP10FH_13q12.11	24.4575	-0.0102294	0.0274371	0.554836	0.822607
HML3_3q13.33	21.7583	-0.010281	0.0259695	0.554942	0.822607
MER41_4q22.1a	27.9768	0.0069068	0.0328562	0.555338	0.822666
HERVL40_13q32.1	3.67527	-0.00654442	0.0328804	0.555355	0.822666
MER101_7q11.21b	11.3888	0.00733567	0.0325646	0.555903	0.8232
HERVL_8q21.13d	13.6082	-0.00751598	0.0323731	0.556145	0.823282
MER4_21q22.3a	233.752	-0.00985579	0.0215894	0.556685	0.823532
HERVL_5q14.3e	3.78147	-0.0057425	0.0334649	0.556983	0.823532
HUERSP3_6q22.31	8.67647	0.00768188	0.0321914	0.5571	0.823532
HML3_3q13.11b	4.04208	0.0072006	0.0327429	0.55721	0.823532
HERVIP10FH_4p15.33	12.287	0.00860499	0.0312084	0.557249	0.823532
ERV316A3_5q35.3b	33.4476	-0.00927646	0.0301292	0.55793	0.824199
ERVLE_12p13.2d	6.42321	-0.00664594	0.0327885	0.558203	0.824199
HERVH_17q25.3	276.524	-0.00895032	0.0309794	0.558306	0.824199
HERVH_11q21a	22.4514	0.00966335	0.0292232	0.558449	0.824199
HARLEQUIN_4q32.1	3.76462	-0.00693254	0.0327056	0.558744	0.824358
ERVLE_6q27a	3.90955	-0.00586521	0.0332393	0.558956	0.824394
MER34B_13q34	10.3771	-0.00686969	0.0327098	0.559763	0.825309
HERVIP10F_4q21.21	66.9642	0.010004	0.0223887	0.56038	0.825942
LTR23_7q11.23a	4.33532	0.00704952	0.0326728	0.56108	0.826697
MER41_9p21.3	5.61024	0.00690012	0.0327115	0.561298	0.826741
HERVL_2p12b	11.3392	0.00947011	0.0297163	0.561983	0.827411
ERV316A3_1p32.2f	144.094	0.00947298	0.0200884	0.562236	0.827411
HERVL40_8q21.3c	21.6224	0.00964363	0.0288319	0.562379	0.827411
MER101_6p12.1	4.18092	-0.00705312	0.0327061	0.562593	0.827411
MER4_7p21.1	4.58919	0.00679533	0.0326617	0.562692	0.827411
ERV316A3_Xp11.22d	9.115	-0.00831497	0.0313196	0.562931	0.827486
HERVFRD_21q21.3	11.9136	-0.00934737	0.0293983	0.56314	0.827517
ERVL_11q12.1	9.9993	0.00898937	0.0303123	0.56342	0.827567
MER61_2p21	9.45198	-0.00848157	0.0309039	0.563724	0.827567
ERVLE_2q32.3f	6.65228	0.0082345	0.0314917	0.563889	0.827567
MER41_19q13.2b	105.32	0.00986722	0.0275628	0.563926	0.827567
ERVLE_8p23.2c	4.65293	0.00736814	0.0321453	0.564968	0.82854
ERVLB4_3p12.3b	6.20861	-0.00567567	0.0334566	0.565051	0.82854
ERVLE_6q27c	18.3156	0.00950804	0.0291531	0.565153	0.82854
HERV4_4q12	28.2664	0.0100308	0.0266543	0.56553	0.828589
ERV316A3_2q14.1b	9.2664	-0.00832504	0.0313881	0.56565	0.828589
PABLA_16p13.3a	7.76572	0.00811966	0.0315049	0.565751	0.828589
HERVP71A_12p13.33a	5.24318	0.00774854	0.0320446	0.56606	0.828766
ERVLE_4q27a	4.15572	-0.00722776	0.0325017	0.566621	0.829311
HERVIP10FH_7p14.1	3.94931	-0.00637774	0.0328472	0.567575	0.830403
ERV316A3_10q22.3a	18.6889	0.00491437	0.0334961	0.567743	0.830403
MER4_4q23b	48.7408	-0.00995336	0.0257318	0.568506	0.831242
ERVLE_1q21.2b	43.304	-0.00961715	0.0279244	0.56899	0.831674
ERVLE_11p11.2c	53.9327	-0.00965983	0.0221302	0.569505	0.832101
ERVLE_7q31.32f	28.1478	-0.00983507	0.0264992	0.569914	0.832101
ERVLE_2p23.3b	53.4567	-0.00993058	0.0244614	0.570036	0.832101
ERVLE_8q24.11	4.08618	-0.0055158	0.0332921	0.570038	0.832101
HML5_14q31.1	4.22402	0.00623424	0.032935	0.570474	0.832303
ERV316A3_11q22.1d	6.96979	-0.00669475	0.0327514	0.570645	0.832303
HERVFRD_3p21.31	16.364	0.00801558	0.0315424	0.571527	0.832303
HERVH_11q13.4a	3.91593	0.00679177	0.0326155	0.571721	0.832303
ERV316A3_8q12.3a	36.1275	0.00980016	0.0235163	0.572084	0.832303
ERV316A3_11p15.3	9.7407	0.00794197	0.0315484	0.572216	0.832303
ERVLE_20p13c	3.90604	0.00584157	0.033042	0.572324	0.832303
HML5_1q42.12	6.75749	-0.00616856	0.0330425	0.572383	0.832303
ERVLB4_18p11.21a	5.75362	-0.00675487	0.0325092	0.572462	0.832303
LTR57_Xq27.3	4.30187	0.00680073	0.0327998	0.57279	0.832303
HARLEQUIN_1p13.2a	36.9527	0.00904522	0.0298086	0.572952	0.832303
ERVLB4_8p23.2c	42.7325	-0.00975319	0.0271329	0.572998	0.832303
HERVE_12q24.32	57.6748	-0.00979788	0.02472	0.573068	0.832303
HERVIP10F_11p14.3	17.5691	0.00945318	0.028564	0.573153	0.832303
HERVL_14q21.1b	4.50556	-0.00702642	0.0325157	0.573272	0.832303
HERV4_17p12	27.7076	-0.00514711	0.0334622	0.573289	0.832303
ERVLE_7p14.2d	22.6785	-0.00970994	0.0268926	0.573389	0.832303
HERVH_8p23.1d	15.215	0.0089437	0.0299235	0.574021	0.83273
LTR19_3q13.33a	14.1297	-0.00852818	0.0307434	0.574099	0.83273
HUERSP2_9p23	4.64909	0.0066845	0.0327564	0.574251	0.83273
ERV316A3_19q12d	7.2929	-0.00737258	0.0319676	0.574741	0.833039
LTR19_20q12a	34.6523	0.00940285	0.0286023	0.574956	0.833039
ERV316A3_5q11.2l	4.41227	-0.00629667	0.0328281	0.575031	0.833039
HML3_6q27a	46.0429	0.00833736	0.0308754	0.575567	0.833148
MER4_4q31.3b	3.59509	-0.00607905	0.032938	0.575656	0.833148
HERVH_Xp21.3c	19.1199	-0.00967052	0.0273778	0.575675	0.833148
HML3_4p16.1b	27.2609	0.00950926	0.0283946	0.575987	0.833202
ERVLE_9q22.31	38.9759	-0.00757992	0.0314474	0.57609	0.833202
MER34B_13q32.2	68.4245	0.00925972	0.028873	0.576312	0.83325
PABLA_Xp22.2	38.76	-0.00962233	0.0277206	0.576737	0.83359
HERVL18_7q31.32	11.0324	-0.00853225	0.0304006	0.577479	0.834034
HML5_1q43	6.45282	0.00631518	0.0328605	0.577701	0.834034
HERVL18_4q22.1	11.5294	-0.00890216	0.0297903	0.577753	0.834034
HUERSP3_6q14.1	17.1979	-0.00733919	0.0320994	0.577802	0.834034
ERVLE_15q22.2a	55.08	-0.0095296	0.0260706	0.57806	0.834134
ERV316A3_5q35.3a	90.9978	0.00952967	0.022316	0.578657	0.834647
ERVLE_1p21.3c	9.81063	0.00817539	0.030879	0.578795	0.834647
PRIMA41_16p12.1b	92.599	0.00907249	0.0201971	0.579369	0.835201
LTR57_8p22	5.12087	-0.00747844	0.0317935	0.57957	0.835218
HERV4_19q13.43b	89.5378	-0.00937872	0.0277942	0.580039	0.83562
MER61_3p21.31	7.33909	0.00815619	0.0309374	0.580306	0.835732
HERVH48_21q22.3	20.8232	0.00921682	0.0285053	0.580875	0.836277
ERV316A3_5q31.3d	73.5641	0.00957056	0.0264058	0.581429	0.836802
ERVLE_3p24.1d	21.0996	-0.00920888	0.0283472	0.582644	0.837949
ERVLB4_4q31.23	3.59102	0.00451945	0.0334992	0.583294	0.837949
MER61_4q31.21c	5.25514	0.00679251	0.0324925	0.58333	0.837949
ERV316A3_1q31.3d	245.928	0.00913415	0.021041	0.58335	0.837949
ERVLE_17q24.3a	3.97371	0.00578515	0.0329923	0.583562	0.837949
ERVLB4_10q25.3	15.116	-0.00842553	0.0304327	0.583784	0.837949
HERVIP10FH_4p13	449.86	0.00915814	0.0210269	0.583857	0.837949
HERVW_14q21.1	23.0066	0.00866743	0.0298898	0.583936	0.837949
HUERSP3B_Xp11.22	76.0211	-0.00922658	0.0282846	0.583939	0.837949
HUERSP2_8q23.2	63.5563	0.0086001	0.0300543	0.58451	0.838496
MER41_Yq11.221a	4.18951	-0.00626672	0.0326237	0.584981	0.838898
HERVH_7q35c	8.6775	0.00841516	0.0304125	0.58522	0.838968
ERVLE_4q35.2a	8.29807	0.0074073	0.0319191	0.585676	0.839259
LTR25_7q21.12	4.4027	0.00678251	0.0323305	0.585992	0.839259
MER41_15q11.2a	23.6476	-0.00485285	0.0334542	0.586173	0.839259
MER61_6q16.3e	25.4932	-0.00938849	0.0264881	0.586185	0.839259
MER4_1_KI270706v1_random	23.4609	-0.00900105	0.028537	0.586994	0.839287
ERV316A3_6q14.2	6.13764	-0.00656071	0.0323952	0.587075	0.839287
HERVL_2q35b	111.085	0.00927896	0.0223712	0.587119	0.839287
HERVL40_14q13.1b	20.1161	-0.00871793	0.02965	0.587144	0.839287
ERVLB4_3p11.1c	6.56423	-0.00725179	0.0320622	0.587158	0.839287
ERVLE_10q23.31a	35.3075	-0.00907937	0.0283242	0.587846	0.83954
HERVH_7q11.21	9.47329	-0.00816425	0.0307069	0.587884	0.83954
MER61_21q22.11	24.5057	-0.00929859	0.0271143	0.588061	0.83954
HML3_15q26.1	9.12736	0.00734925	0.0316271	0.58822	0.83954
ERVLE_1q23.3a	68.6117	0.00885231	0.0200322	0.588288	0.83954
HERVH_11q13.4b	3.74385	0.00648716	0.0325961	0.58851	0.839585
ERVLE_2p22.3a	8.79433	-0.00838305	0.0302978	0.589869	0.841251
ERV316A3_Xp21.1a	24.5406	-0.00740496	0.0313434	0.590545	0.841942
ERVLE_8q13.1b	27.3515	-0.00919139	0.0271591	0.591324	0.842519
HERV4_20q13.33b	4.36242	0.0070634	0.0321791	0.591407	0.842519
ERVLE_10p13b	9.51934	0.007369	0.0314295	0.591523	0.842519
ERVLE_10p14i	21.7295	-0.00863074	0.029418	0.592084	0.842556
HERVK11_1q25.3	28.523	-0.00888084	0.0288821	0.59221	0.842556
HUERSP3_2q34	45.6714	-0.00933096	0.0241125	0.592474	0.842556
LTR25_1p22.3	12.1557	-0.00352407	0.0338669	0.592583	0.842556
HERVL40_9q31.1a	13.1134	-0.00741324	0.0314407	0.592749	0.842556
PRIMA4_1p12b	10.9885	0.00852858	0.0296475	0.593107	0.842556
MER61_19q13.2	21.7827	0.00282371	0.0339435	0.593272	0.842556
HERVL_4q22.3b	10.1478	-0.00763446	0.0311317	0.593435	0.842556
HERVIP10F_9q13	38.4209	-0.00930094	0.0246676	0.593656	0.842556
HERVH_9q21.33c	98.8787	-0.00921022	0.0254464	0.593759	0.842556
ERV316A3_9q21.33	3.9764	-0.00581877	0.0330959	0.593979	0.842556
MER4_4p16.3a	7.5272	0.00776093	0.0311231	0.594011	0.842556
ERV316A3_6q12e	3.52727	0.00503525	0.0333688	0.59431	0.842556
MER4B_11p14.3a	5.27695	0.00715543	0.0317226	0.59437	0.842556
ERV316A3_13q33.3c	7.78208	-0.00775475	0.0311313	0.594419	0.842556
MER41_1p34.1b	140.307	-0.00916183	0.0232757	0.596675	0.845015
HERVW_3q22.1a	27.4441	-0.00803159	0.0304157	0.596734	0.845015
HERVL_3p26.2	6.19566	0.00722855	0.0316069	0.596815	0.845015
HERVL_4q32.1c	4.57639	0.00623313	0.0325234	0.597133	0.845015
HERVL74_6p25.1	11.6156	-0.0082776	0.0298205	0.5972	0.845015
ERVLB4_11q23.3c	43.1573	0.0085325	0.0296181	0.597305	0.845015
PABLA_19p13.2	8.62402	-0.00639761	0.0325045	0.597658	0.845243
HML3_3q26.1a	8.7159	-0.00798527	0.03059	0.598377	0.845988
HERVL_2q12.3	18.5995	-0.00884442	0.027943	0.598693	0.846163
HERVL_5p14.3e	7.87275	-0.00733001	0.0312103	0.599064	0.846415
PRIMA41_5p12	3.67575	0.00467635	0.0333172	0.599365	0.84657
ERVLB4_7q21.13d	6.14974	-0.00688699	0.0318517	0.599786	0.846893
HERVL_7q31.33e	39.8192	0.00906739	0.0233636	0.600026	0.84696
HERVW_1p33d	10.0643	-0.00659806	0.0321019	0.600474	0.84732
ERVLE_4q21.23c	35.2203	0.00905266	0.0264402	0.60112	0.847914
HERVL_Xp22.2	18.8715	0.00662036	0.0323615	0.601279	0.847914
MER41_2q31.2	117.558	0.00902967	0.0243692	0.601526	0.847989
MER4B_15q21.1a	31.1602	-0.00706381	0.0317776	0.602354	0.848416
HERVL_Xq13.3d	49.2348	0.00880473	0.0279005	0.603044	0.848416
HERVH_4p16.1d	33.3711	-0.00904055	0.0262659	0.603132	0.848416
ERVLE_2p12c	4.13089	0.00544486	0.032932	0.603341	0.848416
ERVLE_1p36.22	56.3338	0.00907266	0.0246797	0.60351	0.848416
HERVW_4p13	8.94218	0.00731203	0.0313378	0.603511	0.848416
MER41_12p12.1b	4.10679	-0.00447649	0.0334649	0.603541	0.848416
ERVLE_14q31.3d	8.5677	-0.00734956	0.0311841	0.603712	0.848416
ERV316A3_1q24.2a	34.3632	0.00686048	0.0318917	0.603728	0.848416
ERVLE_11q22.3i	7.8548	-0.00679934	0.0318543	0.603754	0.848416
HERVL_4q34.1c	5.16627	0.00679834	0.0320081	0.60425	0.848642
HERVS71_7q33	7.15619	0.00617568	0.0324182	0.60449	0.848642
HERVL_10q21.1b	19.5905	0.00688856	0.0316315	0.604494	0.848642
ERVLB4_4q31.21a	53.4	-0.00891447	0.0236397	0.60511	0.849065
HERVIP10F_7q21.11	8.38027	0.00543653	0.0329041	0.605274	0.849065
HERVL40_2p23.3b	29.5341	-0.00867711	0.0280105	0.605453	0.849065
PRIMA41_3q28	28.8338	-0.00900978	0.0257431	0.605566	0.849065
HERVL_Xq21.31l	26.0468	-0.00875872	0.0271461	0.605902	0.849178
ERVLE_20p12.2b	4.27537	0.00643459	0.0322484	0.606033	0.849178
ERVLB4_Xp21.1b	5.15476	-0.00684135	0.0317907	0.606491	0.84955
MER41_1q42.3	24.5031	0.00886117	0.02662	0.606873	0.849624
ERV316A3_12q12d	5.75842	0.00673746	0.0319348	0.607352	0.849624
ERV316A3_5q12.1b	7.71381	0.00623474	0.0325722	0.607382	0.849624
HERVL_8q22.1b	53.9371	0.00892069	0.0246161	0.607504	0.849624
HERVL_7q11.21a	12.3154	0.00657337	0.032093	0.607779	0.849624
MER41_6q14.1c	23.9869	0.00852988	0.0283701	0.608007	0.849624
PRIMA41_9q34.3	12.5744	-0.00782392	0.0304855	0.60812	0.849624
ERVLE_12q15	16.0435	0.00882508	0.0270545	0.608351	0.849624
MER4_3q13.31	7.00353	-0.00630411	0.0323666	0.60854	0.849624
ERVLE_11p15.4c	14.4494	0.00860009	0.028213	0.608576	0.849624
ERVLE_7p15.3a	57.5208	0.00839541	0.0290093	0.608665	0.849624
HERVL_7q31.2b	36.1127	-0.00887727	0.0261493	0.609377	0.849803
MER34B_9q21.13	11.6829	0.00776151	0.0307109	0.609525	0.849803
PABLA_9q22.32	55.6676	0.00887906	0.0238496	0.609531	0.849803
MER34B_1p31.1a	28.1564	-0.00785288	0.0301864	0.609608	0.849803
ERVLE_12q13.11b	34.8653	-0.00889452	0.0251948	0.609912	0.849803
HML5_19p12b	8.46282	-0.00775619	0.0304174	0.610014	0.849803
ERVLE_1q44b	4.01987	-0.00504045	0.0330858	0.610145	0.849803
ERVLB4_1p22.2c	4.74879	-0.00633018	0.0322794	0.610589	0.850153
ERVLB4_11p15.5c	27.7237	0.00868239	0.0274838	0.611048	0.850523
ERVLE_21q22.2	5.08089	0.00631751	0.0323948	0.611318	0.85061
HERVL_3p14.1b	11.5141	0.00813626	0.0295891	0.611497	0.85061
ERVLE_14q21.1a	6.73968	-0.00717314	0.0312113	0.61195	0.850972
ERVLE_5q31.1c	6.03048	-0.00666814	0.0317589	0.61453	0.854176
ERVLE_6p25.3b	4.19425	0.00582013	0.0327064	0.614721	0.854176
ERVLE_4q24h	11.9317	-0.00767227	0.0302412	0.6149	0.854176
MER4_14q32.31a	10.2235	-0.00638524	0.0319642	0.61503	0.854176
ERV316A3_6q16.1d	19.8619	0.00747331	0.0305041	0.6157	0.854528
ERVLB4_11q21d	10.4529	0.00573225	0.0325088	0.615939	0.854528
HERVE_8p12b	11.4433	-0.00568448	0.0327338	0.616027	0.854528
MER101_1q42.13a	16.1159	-0.00821282	0.028776	0.616204	0.854528
ERV316A3_2q33.1e	5.24795	0.00583415	0.0324839	0.61652	0.854528
HERVH48_14q24.2	11.6923	0.00627753	0.0319961	0.616682	0.854528
ERVLE_4q32.2k	8.95239	0.0077729	0.0301061	0.616968	0.854528
HERVL_13q31.1g	8.05335	-0.0066385	0.0318275	0.617328	0.854528
ERVL_15q25.2	89.1908	0.00866062	0.0246176	0.617488	0.854528
PABLA_7p14.1	15.0201	-0.00609437	0.0324982	0.617501	0.854528
PABLA_1q24.2	6.75675	-0.00714173	0.0309358	0.617583	0.854528
ERVLE_10q21.3d	85.6581	0.0084795	0.0270928	0.617638	0.854528
HUERSP1_3q26.1	45.9298	0.0087024	0.0241156	0.617806	0.854528
HERVP71A_1q41	16.0233	-0.00782274	0.0298524	0.618706	0.855504
HERV3_19p12a	27.8574	0.00777854	0.0299348	0.619591	0.855983
ERVLE_5p14.3a	5.70277	-0.00543856	0.0326279	0.619694	0.855983
HERVH_4p16.1a	4.85987	-0.00516007	0.0332537	0.619802	0.855983
HERVH_Xq24c	5.40668	-0.00608951	0.0322558	0.620047	0.855983
HERVH_3q26.2c	88.7639	-0.00837141	0.0218752	0.620142	0.855983
ERVLE_1q32.2a	18.4225	-0.00545623	0.0327804	0.620218	0.855983
HERVW_6q24.2a	10.5627	0.00746973	0.0302662	0.620586	0.856222
ERV316A3_10p11.21b	52.6451	0.00835097	0.0215077	0.620909	0.856399
HERVL_8q21.11	8.76664	-0.00711229	0.0309628	0.621532	0.856766
HERVL_6q22.31c	9.50835	0.00695455	0.0311751	0.621564	0.856766
HERV3_3q21.3	42.9723	0.0085708	0.0252649	0.622422	0.857681
HERVK11_18q21.1	3.76913	-0.00597242	0.0322334	0.623369	0.858716
ERV316A3_13q22.3a	14.5852	0.00587578	0.032269	0.624007	0.859327
HERVIP10FH_2p23.1	14.9569	-0.00761344	0.03067	0.624432	0.859643
HERV30_3q26.1	15.4188	-0.00755343	0.0299974	0.625099	0.859841
HERVW_Yq11.222b	11.2796	-0.00795391	0.0289414	0.625251	0.859841
HERVH_19p13.2c	19.0445	-0.00767048	0.0295326	0.62552	0.859841
ERVLE_7q32.2a	13.1789	-0.00728037	0.0303782	0.625682	0.859841
LTR25_5q21.1a	25.8509	0.00748331	0.0300611	0.6258	0.859841
HERVL_Xq25v	204.704	-0.00825452	0.0217685	0.625851	0.859841
HERVL_2p25.3b	16.9552	0.00705797	0.030938	0.625982	0.859841
MER101_18q21.1b	23.9881	0.00757871	0.0299389	0.626138	0.859841
HERVH_16p13.2e	15.1002	0.00820877	0.0281635	0.626504	0.860076
LTR25_7q36.1	14.1062	0.008104	0.0284272	0.627405	0.861002
ERVLE_4q31.21b	16.812	-0.00593942	0.0322144	0.627569	0.861002
HUERSP3B_13q21.2b	42.3176	-0.008355	0.0258504	0.629032	0.862739
HUERSP2_12q21.1	22.9654	0.00826445	0.0270864	0.629277	0.862807
HML1_1q42.12	11.6107	0.00771266	0.029151	0.629818	0.862951
HERVL40_5q11.2	114.106	0.00804002	0.0210465	0.629987	0.862951
ERVLB4_2p25.1b	6.11869	0.00542224	0.0327525	0.630122	0.862951
ERVLB4_3p21.31a	17.1605	-0.00711451	0.0306171	0.630266	0.862951
ERVLE_7q21.11e	16.4891	0.0076996	0.0292925	0.630362	0.862951
HERVL_12q21.2b	17.5283	0.00806193	0.0283939	0.631571	0.86343
MER61_Xp11.22b	81.1247	-0.00817745	0.0228223	0.631579	0.86343
HUERSP3B_1p33b	6.72841	-0.00612339	0.0319822	0.631622	0.86343
HERVL_14q21.1a	62.8815	0.00809337	0.0216545	0.631675	0.86343
ERV316A3_6q14.3d	10.5614	-0.0057185	0.0321976	0.631692	0.86343
HERVL40_2q32.2	37.66	-0.00830704	0.0238466	0.631978	0.863492
ERVLB4_1q25.1a	49.2085	-0.00824978	0.0259079	0.63213	0.863492
ERVLB4_1q32.2a	20.6851	-0.00798501	0.0280303	0.632769	0.863947
ERVLE_3p12.3	40.8025	0.00834582	0.0245353	0.632855	0.863947
ERVLB4_Xq12a	60.4365	0.00816387	0.0271446	0.633461	0.864507
ERVLE_2q33.1d	40.4039	-0.00826676	0.0253359	0.63432	0.865263
HERVL40_8p22b	90.7059	0.0081156	0.0270198	0.634409	0.865263
PRIMA4_14q23.1	51.4172	0.00824058	0.0246179	0.635199	0.865866
HERVS71_12p13.31a	40.1255	0.0076311	0.029287	0.635447	0.865866
ERV316A3_5p13.3e	13.2369	-0.00756866	0.0291277	0.63553	0.865866
MER4_4q31.21c	6.36473	-0.00665324	0.0311834	0.635637	0.865866
LTR57_18q21.1	6.0721	-0.00646391	0.0315706	0.63601	0.866106
ERVLE_22q13.2g	26.6779	0.00792982	0.0276426	0.636756	0.866854
HERVL_19q13.41a	4.31761	-0.00412368	0.0332201	0.637225	0.867224
ERVLE_5q31.1d	73.3989	-0.00704157	0.0302616	0.637961	0.86741
MER4_6q27b	14.5314	-0.00735746	0.0299894	0.638024	0.86741
MER101_7q36.1a	10.9671	-0.00715373	0.0299708	0.638056	0.86741
HERVL_5q22.1a	12.34	-0.00772633	0.0286708	0.638149	0.86741
ERV316A3_4q31.23b	3.49146	-0.00549947	0.0326224	0.638468	0.867557
MER4_2p15	64.1651	0.00816366	0.0256667	0.638651	0.867557
PRIMA41_5q35.2	24.8762	-0.00553558	0.0325756	0.639134	0.867945
HERVL_18q12.1c	67.7557	0.0077266	0.0285924	0.63938	0.868011
ERV316A3_6q25.1d	7.44361	0.00607741	0.0318025	0.639852	0.868385
ERV316A3_6q24.1a	3.87086	-0.00424579	0.0333633	0.640525	0.869007
HERVL_15q21.3	417.2	0.00728176	0.0298109	0.640705	0.869007
HML1_10q11.21	38.9281	0.00804376	0.0233789	0.641001	0.869141
ERVLB4_2q13c	19.4784	-0.00769122	0.0282739	0.641811	0.869794
MER61_13q32.3	14.0728	-0.00767579	0.0282792	0.641965	0.869794
HERV4_15q21.3	3.76976	0.00531785	0.0324308	0.642076	0.869794
HML1_19p12d	8.32861	-0.00444449	0.0331618	0.64236	0.869912
ERV316A3_9q31.1d	25.8051	0.00801827	0.0262972	0.642671	0.870066
MER61_10q21.3	13.9307	0.00737049	0.0293051	0.643234	0.87056
PABLA_2q32.2b	15.7785	-0.00770949	0.028492	0.643582	0.870637
ERVLE_7p21.3i	233.14	-0.00797369	0.0230353	0.643686	0.870637
ERVLE_19p13.2a	4.20399	0.00558316	0.0322784	0.644302	0.870799
HERVL_21q21.3a	3.9557	-0.00533756	0.0324361	0.644369	0.870799
ERVLE_10p14f	8.81761	-0.0055243	0.0321943	0.644666	0.870799
ERV316A3_6p22.1l	5.25962	0.00554284	0.032265	0.644882	0.870799
ERVLE_6p24.3a	18.8654	-0.00741368	0.0289827	0.645197	0.870799
PRIMA4_7q11.21b	7.24882	-0.00669446	0.0309146	0.645561	0.870799
ERVLE_4q21.22	3.80849	-0.00510023	0.0326999	0.645593	0.870799
HERVH_20p12.1d	18.8087	-0.00750478	0.0287429	0.645608	0.870799
HERVIP10FH_7q36.1	16.9905	0.00650716	0.0310901	0.645878	0.870799
ERVLE_22q13.31c	72.1983	-0.0079591	0.0246807	0.645879	0.870799
MER4_14q21.1a	5.64712	0.00587816	0.0319872	0.645981	0.870799
HERVL_4q34.1b	11.9989	-0.00721384	0.0295678	0.646373	0.870876
MER41_21q22.3b	10.519	0.000870709	0.0335854	0.646652	0.870876
ERVLB4_4q21.1a	74.2925	0.00795473	0.0245259	0.646765	0.870876
HUERSP3B_Xq22.1	10.3225	0.00718296	0.0296482	0.647057	0.870876
MER4_Xq23b	3.80347	-0.00535302	0.0324044	0.647077	0.870876
ERV316A3_8q24.22e	3.94359	0.00356366	0.0343035	0.647224	0.870876
ERV316A3_4p15.1b	40.4496	-0.00683382	0.0303022	0.647546	0.871027
MER4_3q29b	6.10045	0.00648747	0.0313375	0.647732	0.871027
ERVLE_7p21.3h	3.96964	0.0054423	0.0323367	0.648218	0.871124
ERVLE_9p22.3b	11.8789	-0.00654571	0.0311471	0.648414	0.871124
ERV316A3_1q42.12b	18.4198	-0.00766984	0.0275287	0.648568	0.871124
MER4B_1p13.2	98.3406	-0.0078662	0.0250328	0.648596	0.871124
ERVLB4_8q21.3b	9.55933	0.0065513	0.0305632	0.649537	0.872122
HERVL_2q22.1a	17.9699	0.00751237	0.0280414	0.650104	0.8723
MER4_20p11.21b	8.95714	-0.0057898	0.0318317	0.650198	0.8723
HUERSP1_4q23	7.2991	0.00622667	0.0314801	0.650264	0.8723
ERV316A3_3q24a	4.72965	0.00605954	0.0316554	0.651213	0.873214
HERVKC4_19q11	4.71977	-0.0053945	0.0322446	0.651665	0.873214
ERVLB4_8q24.3d	4.22704	0.00541072	0.0322699	0.651965	0.873214
LTR57_10q22.3	39.6889	0.00770557	0.0264306	0.652026	0.873214
MER4_20p11.21a	5.61981	0.00578382	0.0317704	0.652068	0.873214
HERVL32_1p31.1b	9.92531	-0.00691331	0.030048	0.652135	0.873214
ERVLE_5q22.2a	23.7796	0.00687915	0.0300124	0.652427	0.873313
HERVL40_8p12	95.9801	0.000584255	0.0341894	0.65271	0.873313
HERVK11_8p23.1b	681.732	0.0071444	0.019161	0.653184	0.873313
MER61_13q21.32	6.05923	0.00573511	0.0317965	0.6536	0.873313
ERVLB4_7p21.1a	123.295	-0.00775417	0.0241078	0.653823	0.873313
ERV316A3_2q32.1a	3.43905	-0.00458995	0.0329039	0.653931	0.873313
ERVLE_15q13.1b	6.0971	0.00545881	0.0319809	0.654075	0.873313
HERVIP10FH_19p12c	22.9514	0.00754548	0.0277739	0.654172	0.873313
ERVLB4_7q21.11a	31.0053	0.00776488	0.0235645	0.65464	0.873313
ERV316A3_2q35h	10.4668	0.00629179	0.0311639	0.654675	0.873313
MER4B_8q21.11	4.14881	-0.00462311	0.0329493	0.654691	0.873313
ERVLE_11p15.5a	37.9684	0.00590068	0.0316306	0.654863	0.873313
ERVLE_7q34d	17.5033	0.00723792	0.0288492	0.655133	0.873313
MER4_11q21d	5.95553	0.00603949	0.0314555	0.655515	0.873313
MER61_6q13a	3.57558	-0.00394474	0.0332905	0.655679	0.873313
HERVP71A_6q27	9.50821	0.00748522	0.028312	0.655768	0.873313
HERVW_3p24.3	15.5422	-0.00680238	0.0299832	0.655942	0.873313
HUERSP3B_19q13.31a	47.413	0.007523	0.0272182	0.656025	0.873313
MER41_Xq13.3b	6.58854	-0.00619425	0.0311873	0.656177	0.873313
MER41_Xp21.1c	47.7678	-0.00758522	0.0221863	0.656597	0.873313
HML3_12q22	11.7045	-0.00704691	0.0292006	0.65667	0.873313
ERVLE_19p13.2c	12.9661	-0.00654334	0.0303361	0.656755	0.873313
MER61_1q42.12	4.82471	-0.00578753	0.0319141	0.656769	0.873313
ERVLE_6q24.1a	4.9988	-0.00467316	0.0327358	0.65726	0.873702
HUERSP3B_9p21.2	3.59485	0.0037641	0.0332381	0.657546	0.873818
HERVL40_6p22.3	136.27	-0.0069519	0.0188464	0.657959	0.874104
MER61_4q31.23	7.70358	-0.0062859	0.0309583	0.658302	0.874105
HARLEQUIN_5q23.1	4.14214	0.00403578	0.0331249	0.658357	0.874105
HERVL74_17q12	23.296	-0.00598755	0.0311332	0.658659	0.874241
HERVH48_8q24.13	4.00078	0.00478504	0.0328065	0.658939	0.874293
MER101_7q36.1b	18.0105	-0.00713153	0.0286682	0.659095	0.874293
HML6_7p13	6.78095	0.00632943	0.0309462	0.659922	0.875127
HERVW_1p32.3a	6.42307	-0.00634375	0.030943	0.660188	0.875216
HERVL40_18q22.1e	5.85919	-0.000416092	0.034199	0.661032	0.875687
HERVH_4p15.1a	7.66498	-0.00586729	0.0313886	0.661181	0.875687
HERVL_2p16.3d	18.0518	-0.00742675	0.0276053	0.661327	0.875687
HERVL_3q26.31b	18.5615	0.00641563	0.0307216	0.661338	0.875687
LTR57_14q13.2a	78.1924	0.00717167	0.0202104	0.66174	0.875955
HML5_2q37.1	19.6247	0.00662892	0.0301894	0.661951	0.875971
HERVL_1p22.2d	14.5203	-0.00608293	0.0309589	0.663244	0.877419
HERVFH21_14q32.31a	131.673	0.00720652	0.0208844	0.663496	0.877489
HML3_5p15.33b	4.54959	0.0052298	0.0321856	0.663986	0.877625
MER41_15q24.2	16.7011	-0.00612267	0.0307968	0.66415	0.877625
HERVL_11q24.1	10.4981	0.00655177	0.0300716	0.664254	0.877625
ERV316A3_1q25.3b	5.94438	-0.00583358	0.0315431	0.664609	0.877625
HERVI_4q25	23.7382	0.00713206	0.0281189	0.665074	0.877625
ERVLE_3p21.1	5.7936	0.00547951	0.032123	0.665268	0.877625
MER61_5p12b	73.9508	-0.00741701	0.0227027	0.665681	0.877625
HERVL40_1p32.3	39.996	0.00596722	0.0309997	0.66606	0.877625
ERVLE_1p36.13b	10.2158	0.00656595	0.0301557	0.666149	0.877625
ERVLE_18q11.2a	5.88277	0.00420756	0.0330693	0.66617	0.877625
HML5_10q11.21	5.44371	-0.00546131	0.0318419	0.66619	0.877625
ERV316A3_6q16.1e	4.92757	0.00535534	0.0319463	0.666424	0.877625
ERVLB4_3p21.31e	6.04445	-0.00565546	0.031493	0.666623	0.877625
ERVLB4_2q37.1b	4.41216	-0.00405154	0.0331991	0.666638	0.877625
ERV316A3_1q25.3d	4.4792	-0.00558793	0.031918	0.666893	0.877625
MER41_2q33.1	3.89379	-0.00460527	0.0326845	0.666948	0.877625
ERVLB4_6q27b	22.2106	-0.00615416	0.0306736	0.667172	0.877625
HARLEQUIN_1q44	14.6338	-0.00610122	0.0309653	0.667303	0.877625
ERV316A3_9p24.2b	22.3387	-0.00738406	0.0265218	0.66759	0.877625
HML3_8q11.23c	11.4725	-0.00658674	0.0297757	0.667665	0.877625
ERV316A3_13q32.3	4.84741	0.00280468	0.0336143	0.667973	0.877625
MER4B_19q13.42b	72.7834	0.00730028	0.0224232	0.667994	0.877625
HML6_Xp11.21	13.1074	-0.00699645	0.028646	0.668183	0.877625
HERVL_5q21.3e	3.45634	-0.00267215	0.0338212	0.66861	0.877629
LTR25_4q28.3	79.3771	0.00718864	0.0214835	0.668893	0.877629
HML3_13q12.11b	153.362	-0.0073031	0.0224888	0.668918	0.877629
HERVL18_4q13.1	15.8009	0.00643802	0.0299085	0.669242	0.877629
HML2_6q25.1	10.9686	-0.00619432	0.0307122	0.669445	0.877629
ERV316A3_5p13.1a	6.61754	-0.0051202	0.0321069	0.669469	0.877629
MER61_19p12c	19.6871	-0.00710207	0.0281137	0.669581	0.877629
ERVLE_1q31.3g	5.97815	-0.00572712	0.0313869	0.669849	0.877719
HERVL_2p24.2d	21.6678	0.00725668	0.0268929	0.670204	0.877923
HUERSP1_9q33.1b	14.1592	0.0066589	0.0297156	0.671491	0.879348
ERV316A3_5q35.3d	88.5676	0.00729776	0.0252945	0.67206	0.879627
LTR57_10q25.3	8.83821	0.00606997	0.0308996	0.672104	0.879627
ERVLB4_2p24.3a	257.171	0.00740011	0.024596	0.672802	0.880203
LTR25_7q11.21	13.2805	-0.00578156	0.0311653	0.673087	0.880203
ERV316A3_14q12c	15.061	0.00685358	0.028759	0.673143	0.880203
HML6_5p13.1	27.8372	-0.00724081	0.026324	0.673391	0.880265
HERVL40_Xp11.21b	8.56915	-0.00614311	0.0305951	0.674569	0.881406
ERVLE_3q26.2	14.9115	0.00700886	0.0281708	0.674664	0.881406
HERVL_2q32.1j	6.10224	-0.00464724	0.032354	0.675097	0.881557
HERVL_12p12.1b	5.69705	0.00559422	0.0314766	0.67518	0.881557
HERV4_8q21.13b	6.16608	0.00464149	0.032559	0.676625	0.883183
HERVP71A_12p13.31b	88.5487	0.00720317	0.0244199	0.677154	0.883229
PABLA_19p12b	4.69229	-0.00403692	0.0330384	0.677183	0.883229
HERVH_3p14.3a	7.45615	-0.00572768	0.0310047	0.677447	0.883229
HERVIP10FH_7q21.13	3.71852	0.0041391	0.0330532	0.677463	0.883229
MER41_Xq23a	13.3129	-0.00617854	0.0303254	0.677864	0.883491
ERVL_14q22.1	84.1448	-0.00704986	0.0260476	0.679541	0.884857
MER61_8q23.1b	15.7422	0.000403829	0.0336346	0.679574	0.884857
HML6_4q21.1	5.87272	-0.00518862	0.0320938	0.679626	0.884857
HERVIP10FH_19p13.2	39.5218	0.00675802	0.0283331	0.680111	0.884857
HERVL_4q26a	194.818	0.00675678	0.0204793	0.680117	0.884857
ERVLB4_8q23.1a	6.03835	-0.00570214	0.0313649	0.680118	0.884857
ERV316A3_6q23.3a	37.6059	-0.00712059	0.0251865	0.680542	0.885147
HML3_19q13.41a	121.756	0.00667187	0.0198611	0.681978	0.886496
HERV4_2q31.1	497.353	0.00596372	0.0166977	0.681982	0.886496
HML6_Xq13.2	10.3842	-0.00649146	0.0291507	0.682242	0.886572
MER41_6q21a	63.8824	-0.000297491	0.0340909	0.682586	0.886758
ERV316A3_10q23.2a	9.73875	0.00610275	0.0301271	0.683246	0.887354
LTR25_5q15b	4.02078	0.00378605	0.0330201	0.684657	0.888924
HERVL_11q14.3b	4.07121	0.00497621	0.0319132	0.685265	0.889163
ERVLE_3q13.13b	5.50203	0.00512231	0.0318642	0.685366	0.889163
ERVLE_9q31.1b	8.31704	-0.00226222	0.0338982	0.685447	0.889163
HERVL_1q21.2a	11.0583	-0.0060901	0.0300685	0.685678	0.889201
ERVLB4_7p12.3b	16.4581	0.00650627	0.028957	0.685937	0.889275
HERVL_3q27.1	13.1456	-0.0058826	0.0306988	0.68617	0.889315
HUERSP3B_19q13.31c	14.5271	0.00669095	0.0281834	0.686745	0.889798
ERVLB4_6q21c	9.63691	-0.00636745	0.0292829	0.687018	0.889839
HML3_3q26.31	11.3825	0.00555621	0.03092	0.68718	0.889839
ERV316A3_13q13.3c	9.41762	-0.00432414	0.0324828	0.687725	0.890187
ERVLE_6q12f	8.12697	-0.00576159	0.0305564	0.687854	0.890187
MER41_19q13.43b	50.4924	0.00534877	0.0315689	0.688456	0.890508
HERVH_8p23.1c	7.92887	0.00505442	0.0319139	0.688506	0.890508
MER4_Xq25c	5.83681	0.004487	0.0326453	0.689098	0.891012
MER101_21q21.3b	23.0828	0.00607894	0.0298729	0.690291	0.892293
ERVLB4_8q23.1d	3.77782	-0.00281384	0.0336847	0.691037	0.89257
ERV316A3_22q13.33b	22.8422	-0.00609651	0.0299371	0.691109	0.89257
HERVS71_3p12.3	6.697	-0.00540272	0.0313516	0.691128	0.89257
HERVH_17q11.2	5.13471	-0.00460772	0.0322673	0.691316	0.89257
MER4_3q29d	4.49347	0.00463901	0.0323204	0.692756	0.893937
ERVLB4_20p11.21c	50.0899	0.000399066	0.0341995	0.692781	0.893937
HERVE_8p23.1f	392.028	0.00677023	0.0235776	0.693374	0.894015
HERVL_1p31.1d	4.69465	0.00445066	0.0322538	0.693455	0.894015
HUERSP3B_5q33.3	4.77898	-0.00495592	0.0321372	0.69364	0.894015
MER41_Xp11.22	39.1521	0.00633234	0.0286967	0.69428	0.894015
HERVL_10q21.3a	17.285	-0.00628001	0.0289929	0.694359	0.894015
MER101_Xp21.1	14.0975	0.00587813	0.0303134	0.694536	0.894015
ERVLE_15q21.2	49.2818	-0.00507453	0.0316272	0.694563	0.894015
HERVI_16q22.2	13.787	0.00606673	0.0294399	0.694769	0.894015
HERVL_14q21.1e	8.4934	-0.00567948	0.0304851	0.694941	0.894015
ERVLE_12q23.3a	21.5833	-0.00544296	0.0312386	0.694951	0.894015
HERVH_7p14.3d	4.57081	-0.00380587	0.0328505	0.695168	0.894015
ERV316A3_1q42.13d	53.9349	-0.0051679	0.0318223	0.695277	0.894015
ERV316A3_8q11.23b	6.65636	-0.00555351	0.0308358	0.69559	0.89413
HERVL_Xp22.12a	6.64069	0.00514134	0.0317042	0.696063	0.89413
HARLEQUIN_Xp22.2	4.07426	0.00337868	0.0333025	0.696432	0.89413
ERV316A3_4p12b	6.41959	0.00469243	0.0321196	0.696536	0.89413
HERVH_5q34f	9.80574	-0.00445688	0.0321806	0.696701	0.89413
HERVFRD_Xq11.1a	13.8946	0.00566777	0.0304401	0.696869	0.89413
ERVLE_22q12.3c	6.54259	-0.0045953	0.0323333	0.696959	0.89413
HERVH_17p12	3.68667	0.00430881	0.0325039	0.697006	0.89413
ERV316A3_2q23.2	16.647	0.0065151	0.0279025	0.697194	0.89413
HERVL_6p12.3b	12.8965	-0.00579901	0.0300032	0.697491	0.89425
HERVL_1p34.3b	113.679	0.00668147	0.0257792	0.698216	0.894339
MER4_Xq24d	20.8754	0.00467189	0.0319401	0.698315	0.894339
MER4_15q21.2b	10.7525	-0.00610532	0.029365	0.698383	0.894339
HERVL74_9p21.3	3.58999	-0.00462391	0.0321687	0.698457	0.894339
HERVKC4_1p22.2	22.217	-0.00646862	0.027337	0.698716	0.894339
HERVL_12q21.31l	5.17384	0.00498885	0.0317768	0.698778	0.894339
ERV316A3_21q22.2b	7.70292	-0.00584484	0.0300529	0.699665	0.894895
HERVIP10FH_1q44	4.46445	0.004651	0.0322275	0.699929	0.894895
MER61_11p12a	4.72792	0.00451971	0.0321295	0.699953	0.894895
MER4_Xq25d	25.5453	-0.0055295	0.0307733	0.700026	0.894895
HERVL40_20q11.22	32.2685	-0.00625194	0.0282723	0.701067	0.895966
HERVH_3p21.31a	7.51	0.00566818	0.0303215	0.701519	0.896234
HERVL40_10p12.31b	26.5129	-0.00546844	0.0306596	0.701864	0.896234
HML2_11p15.4a	159.284	-0.00630811	0.0206549	0.701957	0.896234
HML5_Xq11.1	4.7664	-0.00489587	0.0317881	0.702091	0.896234
MER101_3q13.13	7.03856	0.0049781	0.0313541	0.702301	0.896243
HML3_14q21.1	83.245	-0.0065466	0.0236107	0.702535	0.896281
ERVLB4_Xq26.3y	6.01498	0.0036297	0.0329392	0.703639	0.897157
MER101_15q11.2c	117.577	-0.00625806	0.0206511	0.703818	0.897157
HERVL_19q13.43	8.07375	0.00529883	0.0311632	0.703832	0.897157
ERVLE_8p23.1e	77.514	0.00643187	0.0265935	0.704424	0.897652
ERV316A3_6p22.1b	4.21987	-0.00376418	0.0327105	0.705418	0.898393
ERV316A3_5q14.3e	7.73463	-0.00543231	0.0303588	0.705776	0.898393
ERV316A3_12q14.3b	43.1675	-0.00646426	0.0258979	0.706002	0.898393
HUERSP1_6p21.1	24.4906	0.00589168	0.0292261	0.706009	0.898393
HERVW_2p22.3	4.12456	-0.0042761	0.0323231	0.70622	0.898393
HERVL_18q11.2	21.8034	0.00584732	0.029357	0.706622	0.898393
ERVLE_20p12.3a	10.7417	-0.00596261	0.0288135	0.706825	0.898393
HUERSP1_20p11.21	20.8364	-0.00616433	0.0284461	0.706875	0.898393
PABLB_11p14.3	5.97095	-0.0037073	0.0328176	0.707094	0.898393
HERV9_11q21	6.52828	0.00489574	0.0317635	0.707216	0.898393
ERV316A3_1p34.3c	41.0166	-0.00649802	0.0240764	0.707535	0.898393
HML5_Xq11.2b	70.9827	0.0064313	0.0255614	0.707956	0.898393
MER4_10q25.3a	3.58256	0.00292146	0.033829	0.708005	0.898393
ERV316A3_4q21.1e	16.7979	-0.00610675	0.0286287	0.708006	0.898393
ERVLE_18q12.2d	6.37227	0.00452684	0.032153	0.708113	0.898393
HERVL_6q12e	382.434	-0.00624359	0.0260032	0.708304	0.898393
HML3_1p32.3	6.27386	0.00464838	0.0316413	0.708586	0.898393
HUERSP3_19p12d	42.1891	0.00515033	0.0310161	0.708678	0.898393
ERVLB4_12q21.1a	26.1505	0.00647361	0.0247331	0.708899	0.898415
ERVLE_1q25.3c	74.5472	-0.00631563	0.0220271	0.709431	0.898803
HERVL_12p13.2a	23.4475	0.00623883	0.0271364	0.709613	0.898803
ERVLB4_15q11.2v	5.12672	-0.0046062	0.0318846	0.710585	0.899409
MER4B_9q31.1b	6.00975	-0.00434366	0.0320925	0.710897	0.899409
MER4B_Xq26.2b	5.84246	-0.0048288	0.0314144	0.7109	0.899409
HERVW_5q12.1	12.3245	5.45e-06	0.0342365	0.710909	0.899409
HERVL_9p11.2	106.945	0.00632351	0.0250729	0.711645	0.900082
ERVLB4_5q12.3a	248.963	0.00622809	0.0220917	0.712043	0.900327
HERVL_3q13.31	40.7851	-0.00569923	0.0298706	0.71318	0.901506
LTR57_2q23.3	6.51243	0.00449138	0.0318177	0.713829	0.901611
HERVEA_Xp11.22	8.90147	-0.0044612	0.0319306	0.713881	0.901611
HERVL_12q21.31b	11.1265	0.00516677	0.0306551	0.713946	0.901611
HERVL40_9q31.1b	6.86954	0.00450446	0.031891	0.714082	0.901611
ERVLE_15q26.2e	42.5191	-0.00469154	0.0318723	0.714661	0.902016
ERV316A3_8q11.23a	37.6825	0.00629869	0.0254836	0.71496	0.902016
PRIMA41_16p12.1a	10.6336	0.00551298	0.0298465	0.715161	0.902016
ERVLB4_12q21.33a	27.0742	0.00628642	0.0258503	0.715341	0.902016
ERVLB4_5q21.3a	22.3442	0.00592582	0.0282458	0.715428	0.902016
HERVW_5p13.2a	6.91173	-0.00446735	0.0317996	0.715726	0.902134
ERVLE_12q12c	3.96679	0.0035121	0.0328843	0.71598	0.902196
ERV316A3_6q26a	5.87848	0.00510961	0.0308644	0.716528	0.902297
HERVL_8q12.3b	4.53061	-0.00384668	0.0327754	0.716611	0.902297
MER4_Xp11.3c	10.7042	-0.00563918	0.0290671	0.716756	0.902297
HERVL74_19q13.11a	19.7034	-0.00579548	0.0285294	0.717005	0.902297
HERVFRD_4p12a	14.8863	-0.00572065	0.0292794	0.717084	0.902297
HML6_16p11.2	4.24604	-0.00479599	0.0316701	0.717754	0.902504
ERV316A3_14q22.1	37.0014	-0.00625134	0.0234164	0.717949	0.902504
HML1_7p14.3b	12.9039	-0.00609825	0.0273769	0.718207	0.902504
ERVLB4_Xq22.1h	16.4621	-0.00475693	0.031349	0.718289	0.902504
MER41_1p36.12	16.8502	0.00506584	0.0311132	0.718356	0.902504
HERVL_12q21.31d	174.772	-0.00613513	0.0226826	0.718479	0.902504
HERVW_7q31.1a	93.2136	0.00613355	0.0264665	0.719143	0.903081
HERVW_15q21.3	10.6003	-0.00489595	0.0312514	0.719511	0.903098
HERVL18_21q21.3	26.2646	-0.00594995	0.0281468	0.719567	0.903098
LTR19_14q23.1	40.8459	0.00595932	0.0275737	0.720536	0.904058
HERVK11_8q21.3	20.2083	-0.00542226	0.0295913	0.721205	0.904639
ERVLE_22q13.31e	80.5024	-0.00601959	0.0217687	0.722122	0.905444
ERVLE_9q21.13c	5.77268	-0.00419326	0.0318193	0.722421	0.905444
HML2_6p21.1	4.6908	-0.00414944	0.0321742	0.722464	0.905444
ERVLB4_15q25.3a	4.58635	0.00052569	0.0341764	0.723104	0.905988
HERVH_8p23.1i	18.2254	-0.00452031	0.0317921	0.723508	0.906222
HERVH_2q32.3a	7.00535	0.00462844	0.0313317	0.723807	0.906222
MER4_17q21.33a	46.9101	-0.00574667	0.0280761	0.724431	0.906222
HARLEQUIN_21q22.3b	4.31995	0.00413762	0.0321265	0.724609	0.906222
ERV316A3_1q42.2a	9.66307	-0.00492444	0.0307921	0.724667	0.906222
HERVL_8p22b	5.97585	0.00452231	0.0314838	0.724756	0.906222
ERV316A3_1q23.3a	18.7588	0.00556511	0.0291849	0.724812	0.906222
ERVLB4_1p34.1	8.16028	0.00373586	0.0325589	0.724937	0.906222
ERVLB4_3q28b	7.78406	-0.00447812	0.0318993	0.725155	0.906238
HERVH_18q11.2	8.15701	-0.00500924	0.030506	0.725726	0.906396
ERVLE_7q21.12b	42.3933	-0.00571909	0.0289444	0.726107	0.906396
HERVIP10F_3q29	24.92	0.00604796	0.0257959	0.726121	0.906396
HML1_7p14.3a	12.6494	-0.00380831	0.0323669	0.726267	0.906396
ERVLE_8q12.3c	10.1811	0.00331843	0.032861	0.726484	0.906396
HERV9_12q14.1	9.34018	-0.00497534	0.0308955	0.726516	0.906396
HERVI_19p13.2	10.1105	-0.00489599	0.0308706	0.727602	0.907287
HERVW_7q31.32	60.8781	-0.00587525	0.0221139	0.727642	0.907287
ERVLE_5q33.3	125.34	-0.0055913	0.0196455	0.728335	0.907893
HERVP71A_10q11.22	4.78094	-0.00455876	0.0315013	0.728888	0.907995
ERVLB4_7p21.2b	308.273	0.00554674	0.0193585	0.728958	0.907995
HARLEQUIN_17q21.31	96.5385	-0.00591926	0.0226137	0.729035	0.907995
HERVL_6p25.2	5.21219	-0.00427902	0.0317307	0.729721	0.90841
MER61_6q15	3.65831	-0.00411729	0.032136	0.729781	0.90841
ERV316A3_11p13c	69.489	-0.00587457	0.0236072	0.730265	0.908756
ERVLE_4q13.3g	23.0765	0.00538208	0.02911	0.730691	0.90903
HERVK11D_6q22.31	26.886	0.00590469	0.0266756	0.730952	0.909097
HERV3_11q14.1	5.23041	0.00416124	0.0318933	0.731531	0.909131
MER4B_Xq12c	19.6472	0.00541329	0.0294549	0.731746	0.909131
HERV3_19q13.42c	100.734	0.0053817	0.0294557	0.731796	0.909131
MER41_9q22.1d	15.0173	-0.00553435	0.0288658	0.731874	0.909131
MER4B_Xp11.21b	17.5335	-0.000257439	0.0342305	0.732012	0.909131
MER101_16p12.2c	35.4941	-0.00462738	0.0305223	0.732476	0.909234
MER61_4q21.23b	8.16169	0.00501279	0.0303475	0.732875	0.909234
HERVIP10FH_3p21.31	11.6638	-0.004436	0.0315299	0.733204	0.909234
ERV316A3_2p22.3d	41.0369	0.00587613	0.0236039	0.733261	0.909234
ERVLE_8q21.3g	6.46353	0.00418912	0.0318818	0.733269	0.909234
HERVL_12q21.1a	4.19031	-0.00387359	0.0322096	0.733333	0.909234
ERV316A3_3p24.2	5.14339	0.00423516	0.0316952	0.733654	0.909375
HERVL40_6q23.2b	15.1199	-0.0057317	0.0271019	0.73428	0.909896
ERVLE_Xq28i	25.8456	-0.0053841	0.0282394	0.734808	0.910294
HERVFRD_6q22.31	21.7682	0.00520554	0.0296354	0.735043	0.910329
HERVH_14q23.1a	8.64272	0.00447443	0.0311482	0.735638	0.91081
ERV316A3_2q22.2b	52.1023	-0.00568325	0.021551	0.735994	0.910995
ERV316A3_4q26k	32.6573	-0.00573058	0.026493	0.737293	0.912345
ERVLE_6q14.1m	3.74188	0.00412514	0.0319995	0.73767	0.91236
HERVIP10F_19p12	55.141	0.00569978	0.0228392	0.737719	0.91236
ERV316A3_6q24.3a	4.0527	-0.000537266	0.0342297	0.73848	0.913045
LTR25_9q13b	61.7518	0.00569388	0.0261841	0.738707	0.913069
HML5_13q12.13	9.4465	0.00352916	0.0325643	0.73903	0.913213
MER101_16p11.2b	8.01082	0.00481316	0.0307345	0.739777	0.913676
HERVL_2p16.1	5.32698	0.0040057	0.0319913	0.74	0.913676
ERV316A3_12p11.23a	15.8567	0.00525398	0.028966	0.740093	0.913676
LTR25_21q22.11	3.55668	0.00357561	0.0325163	0.740235	0.913676
ERVLE_11q21g	4.5307	-0.00338726	0.0328267	0.740603	0.913874
MER101_2p16.1	4.09354	0.00379439	0.0323392	0.741181	0.913982
HERV3_3q13.2	6.21816	0.00368375	0.0325106	0.741438	0.913982
ERV316A3_11q22.1k	6.55608	-0.00403393	0.0316116	0.741557	0.913982
HERVK14C_19p13.2	5.94989	-0.00449451	0.0311958	0.741616	0.913982
HUERSP1_11p14.1	166.232	0.00549465	0.0214751	0.741728	0.913982
HUERSP3_11q13.4	6.41879	0.00421599	0.0316127	0.742162	0.914261
LTR23_1p22.1	27.0666	0.00568592	0.0250229	0.742906	0.914921
ERVLE_5q23.1b	104.125	-0.00559319	0.0234092	0.743313	0.915016
HUERSP3_7q31.1	6.73073	-0.00456309	0.0306933	0.743399	0.915016
ERVLE_Xq28j	7.73787	-0.00473698	0.0303773	0.743967	0.915441
HERVH_3q25.1	4.1337	-0.00363154	0.0324694	0.74416	0.915441
ERV316A3_9p23f	60.379	0.0056337	0.0256334	0.744436	0.915525
ERV316A3_1q31.3e	20.8801	0.00500756	0.0292082	0.746587	0.917914
HERVIP10FH_3q29	3.78546	0.00387021	0.0320319	0.74692	0.918068
ERVL_9q33.2a	40.1894	-0.00549005	0.0263721	0.74738	0.918377
ERVLE_12q13.12	14.4349	-0.0052641	0.0280419	0.74811	0.918488
HERVFRD_10p11.22a	100.861	0.00554298	0.0238371	0.748248	0.918488
HUERSP3B_11p11.12a	9.08084	-0.00451698	0.0306846	0.748402	0.918488
MER101_20q13.13	7.41308	-0.00451757	0.030769	0.748662	0.918488
ERV316A3_4p16.3b	15.0417	-0.00502037	0.0289896	0.748747	0.918488
MER4_6q26d	6.06441	0.00428793	0.0312474	0.74891	0.918488
MER4B_Xq21.1b	4.51975	0.00406234	0.0318262	0.748931	0.918488
ERV316A3_9q32b	105.7	-0.00542865	0.0229844	0.749321	0.918711
HERVL_4p12b	10.8103	-0.00396285	0.0318146	0.750329	0.919691
MER41_11q22.1a	4.15717	0.0021013	0.0338983	0.750993	0.919835
HERVL18_6q23.3	19.6334	-0.00545872	0.0264743	0.751083	0.919835
ERVLE_3q22.3a	68.447	0.00524737	0.0210123	0.75137	0.919835
ERVLB4_12p13.2b	50.2498	-0.00531936	0.0268523	0.751765	0.919835
HERVW_4p16.3	47.6695	0.00542807	0.02403	0.751967	0.919835
ERVLB4_2q13a	3.75908	0.00275192	0.033102	0.751986	0.919835
ERVLE_4q33b	50.3386	-0.0048825	0.0294856	0.752102	0.919835
HUERSP3_Yq11.223b	44.1295	0.00459749	0.0303329	0.752223	0.919835
HARLEQUIN_10q21.3	7.49993	0.00303128	0.0328444	0.75244	0.919835
ERVLE_8p23.2b	4.70852	-0.00393251	0.0316144	0.752936	0.919835
HML5_15q14	5.61877	0.00285732	0.0329643	0.753019	0.919835
PABLA_19q13.2	15.8954	0.00480227	0.0293379	0.753144	0.919835
HERVL74_10p11.22	166.469	0.00529799	0.0215852	0.753394	0.919835
HERVFRD_2q14.1	140.191	-0.00510951	0.0201994	0.753412	0.919835
ERVLE_6q22.32	8.58671	0.004258	0.0312905	0.753637	0.919835
MER4_1p11.2	9.33537	0.00454408	0.030721	0.753913	0.919835
ERV316A3_1p36.22b	7.52214	0.00434252	0.030798	0.753997	0.919835
ERVLB4_14q31.3b	19.2002	0.00425524	0.0308829	0.754793	0.920551
HERVL_7q21.11d	25.2761	-0.005289	0.0265823	0.755475	0.921127
ERVLB4_14q32.11b	9.99354	-0.00358024	0.0321585	0.7557	0.921147
PABLB_1q31.3a	4.28834	-0.00266645	0.0332198	0.756549	0.921926
HERVH_9q22.33c	49.142	-0.0052033	0.0274191	0.756954	0.921971
MER34B_10q25.3a	6.69224	-0.00342869	0.0323407	0.757004	0.921971
ERVLE_17q24.3b	138.127	0.00474793	0.0180068	0.757436	0.922242
ERVLE_8q11.23b	21.3058	0.00508446	0.0279592	0.757843	0.922482
ERVLE_1p34.2e	28.1035	0.00506975	0.0273776	0.759397	0.924098
ERVLB4_13q14.11a	27.5306	-0.00523527	0.0264294	0.75959	0.924098
HML1_15q24.2	39.9733	-0.00526757	0.0236501	0.760116	0.924483
HUERSP1_Xp21.1b	14.759	-0.00487854	0.0290536	0.760474	0.924662
HERVL_5p15.2b	63.6299	0.00507397	0.0211415	0.761097	0.925165
HERVL_7q21.11a	6.82341	0.0040328	0.0309367	0.761953	0.925927
ERVLB4_19q13.31d	56.4069	0.00526963	0.0243402	0.762147	0.925927
MER61_2q14.1a	7.1404	0.00386081	0.0314567	0.762355	0.925927
MER41_20q13.12	22.3564	0.00418324	0.0299681	0.762834	0.926116
HERV9_Yq11.21	70.0209	0.00519107	0.0248396	0.762931	0.926116
HUERSP3_Xq13.3b	231.218	-0.00483882	0.0198215	0.763906	0.926432
ERVLE_19q13.31c	249.003	-0.00219455	0.0334548	0.763992	0.926432
HERVE_8p23.1n	4.64988	0.00359895	0.0321631	0.764027	0.926432
HERVW_4q23	27.8567	-0.00486589	0.0279386	0.764204	0.926432
HERVH48_1q44b	6.17629	0.00393449	0.0313901	0.764243	0.926432
HML2_19q13.42	3.56338	-0.00347993	0.032212	0.764634	0.92665
HERVEA_18q21.2	20.0866	-0.00481202	0.0283773	0.765136	0.926899
MER61_6q13b	24.9388	-0.00508738	0.0260943	0.765354	0.926899
MER4_15q22.31b	54.6581	0.00513875	0.0240489	0.765632	0.926899
HERVL_12q13.12	20.523	0.00460867	0.0287798	0.765681	0.926899
HERVL_9q31.2	5.46141	-0.00386045	0.0313845	0.766447	0.927398
ERVLB4_7p12.2	5.76506	0.00364441	0.0318676	0.766805	0.927398
ERV316A3_10q21.2a	3.62529	0.00339153	0.0322695	0.766991	0.927398
ERV316A3_15q21.3c	20.2402	-0.00484538	0.0276841	0.767171	0.927398
MER34B_4q26	21.9232	-0.00494369	0.0270977	0.767177	0.927398
HERVW_14q23.1	6.45039	-0.00362444	0.0315669	0.767614	0.927398
HERVH_4q32.2c	7.91209	-0.00377859	0.0310613	0.767773	0.927398
MER41_5q14.3a	7.78857	-0.00350757	0.0322174	0.767904	0.927398
HERVFRD_19q13.41	4.36756	0.00368109	0.0317267	0.768193	0.927398
PRIMA41_3p25.1a	5.22602	0.00314832	0.032349	0.768199	0.927398
HARLEQUIN_1q24.3	17.4756	-0.00451106	0.0293073	0.768655	0.927695
HERVL40_6q25.2a	9.85585	-0.00377334	0.0317164	0.769295	0.928213
HERVH_1q42.2b	10.051	-0.00388825	0.0312129	0.77005	0.928721
HERVH48_2p25.1	5.87992	-0.00356216	0.031765	0.770138	0.928721
ERVLE_18q22.3a	25.0319	-0.00431519	0.0300655	0.770758	0.929006
MER4B_1q31.2	31.8835	0.00497171	0.0254004	0.770904	0.929006
ERVLE_7q21.2	7.602	-0.00301653	0.0326962	0.77151	0.929006
HERVS71_4p16.3	15.2817	0.00438206	0.0300846	0.771648	0.929006
LTR25_6q27	5.32828	0.00336099	0.0321659	0.771958	0.929006
HML5_7q21.11	5.32789	-0.0032075	0.0321547	0.771987	0.929006
HERVK11_2q14.2	6.44823	-0.00399932	0.0309387	0.771997	0.929006
ERVLE_18q21.33	5.21235	-0.00299335	0.0326374	0.772438	0.929006
HERVL_11q14.1e	4.94456	0.00306921	0.0324136	0.772463	0.929006
ERVLB4_10p13c	94.0829	0.00467711	0.0198	0.772523	0.929006
HML3_6q13	74.7449	0.00496706	0.0242253	0.772695	0.929006
HARLEQUIN_1q42.13c	29.0963	0.00497455	0.0257116	0.773472	0.929209
ERV316A3_Xq26.3a	10.7549	0.00418153	0.0302613	0.773584	0.929209
ERVL_Xp11.21b	10.4257	0.00428819	0.0295124	0.773903	0.929209
ERVLE_2p14a	38.6511	0.00440502	0.029593	0.773994	0.929209
HERVP71A_12p13.32	7.11134	0.00315311	0.0324855	0.774065	0.929209
ERV316A3_13q33.3b	13.5215	-0.00438737	0.0298014	0.77413	0.929209
HERVL32_19q13.32	7.62138	-0.000963227	0.0340526	0.77465	0.929408
HARLEQUIN_10q23.1	8.6202	0.00359125	0.0317561	0.774717	0.929408
ERVLE_4q25h	13.1691	-0.00462587	0.02846	0.775274	0.929621
ERVLB4_2q32.1b	12.6901	-0.00444609	0.0291098	0.775318	0.929621
ERVLB4_6q14.3	4.5076	-0.0030918	0.0324135	0.776115	0.93023
MER34B_3p12.2c	6.16308	0.00353352	0.0315938	0.776248	0.93023
ERVL_2q32.3	139.191	0.00477573	0.0221512	0.777742	0.931768
ERVLB4_10q26.2b	50.7339	-0.0048179	0.0234734	0.778685	0.932643
HERVL18_7q21.11b	151.385	-0.0042995	0.018016	0.779831	0.933762
HERVL_4q31.1	3.79354	-0.00333675	0.0319591	0.780355	0.934073
HML5_3q26.2	52.1512	0.00468543	0.0217463	0.780515	0.934073
HERV4_5q14.1a	16.1141	0.00459298	0.0276704	0.781195	0.934227
HUERSP3_12q12b	7.16638	0.00382056	0.030845	0.781323	0.934227
MER4_8q24.3a	4.50506	0.00347467	0.031535	0.78149	0.934227
ERV316A3_5p12a	144.731	-0.00474741	0.0245618	0.781551	0.934227
HML6_19q13.43a	18.2394	-0.00444662	0.0286773	0.781837	0.934227
ERVLE_15q25.3b	33.1695	-0.00478845	0.0237692	0.781916	0.934227
ERVLE_8q11.21a	22.7238	-0.00469932	0.0264597	0.782697	0.934309
HERVK11_22q11.21	31.5591	-0.0047249	0.0236298	0.782853	0.934309
MER34B_3p14.1	58.7782	-0.00469347	0.0249604	0.782855	0.934309
PRIMA4_18q23a	62.5106	0.0045988	0.0213103	0.783046	0.934309
HERVW_14q21.2	11.8001	-0.00439012	0.0291041	0.783127	0.934309
HERVL32_4q28.1b	4.89698	0.00344374	0.0315626	0.783415	0.934309
HERVIP10FH_2p24.3a	6.67865	-0.00375912	0.0307592	0.78347	0.934309
MER4_6q26c	5.34332	0.00276698	0.0330006	0.783929	0.934333
HERVE_1p36.12	138.207	0.00403152	0.0299415	0.784223	0.934333
ERV316A3_3q13.12e	59.706	-0.00461632	0.0267821	0.784296	0.934333
HML3_1q25.2	11.4284	0.00327676	0.0319545	0.784339	0.934333
ERVLE_3q26.1a	5.60253	0.00368382	0.0313844	0.784701	0.934391
PABLB_4p12a	9.35898	0.00398628	0.0303561	0.784812	0.934391
ERVLE_1q41h	70.1509	0.0039779	0.0299064	0.785306	0.934555
HERVW_15q21.2	3.67126	0.00246647	0.0329887	0.785374	0.934555
HERVL_7q31.33f	3.70219	0.00258623	0.0328498	0.785635	0.934613
ERVLE_9q33.1	30.0338	-0.00460308	0.0254617	0.786427	0.935302
ERVLE_2p22.1b	15.9091	0.00417392	0.0292847	0.78742	0.936068
HERVIP10FH_4q28.3	7.67472	0.00365328	0.0310577	0.787841	0.936068
LTR57_2q14.3	6.68626	-0.00310998	0.0320494	0.787907	0.936068
HML6_6p22.2	31.992	-0.00455895	0.026756	0.788354	0.936068
ERVLB4_Xp21.1d	49.4609	0.00392758	0.0302575	0.788363	0.936068
HML3_4q34.1a	8.75782	0.00372384	0.03077	0.788756	0.936068
HUERSP2_17p12	6.58474	0.00312526	0.0321395	0.788796	0.936068
ERV316A3_2p22.2	21.5394	-0.004206	0.0286603	0.789147	0.936068
MER61_3p26.1	7.9933	-0.00365705	0.0304836	0.789152	0.936068
ERV316A3_12p13.33	3.77336	-0.00281501	0.0326177	0.789197	0.936068
HERVE_19q12	25.4519	0.00399285	0.0300727	0.789652	0.936352
HERVH_15q25.2	35.9234	-0.00459849	0.0243024	0.790189	0.936352
HERVW_1q42.13	19.5308	0.00437368	0.0277201	0.790276	0.936352
ERVLE_3p14.3a	61.9736	0.00459168	0.0242995	0.790288	0.936352
MER4B_5q13.3	42.5506	0.00457413	0.0244228	0.790499	0.936352
HML2_1q21.3	16.1983	0.00418332	0.0286099	0.791557	0.936997
ERV316A3_5q23.1b	8.68669	0.00322547	0.0319029	0.791586	0.936997
HARLEQUIN_3q26.1	212.148	0.00443737	0.0213791	0.791682	0.936997
HERVFRD_4q32.3	7.80568	-0.00372776	0.0304119	0.792716	0.937818
ERVLB4_1p35.1	34.4101	0.0043601	0.0274316	0.793313	0.937818
ERVLE_6p25.1b	7.13199	0.00347369	0.0311301	0.793341	0.937818
MER4B_16q12.1	24.858	0.00448983	0.0252387	0.793393	0.937818
ERVLB4_Xp11.22a	3.87519	-0.00320834	0.032007	0.79344	0.937818
HERVH_10q23.2b	46.0571	0.00447934	0.0246647	0.793812	0.937898
ERV316A3_11p12b	5.7422	0.00346254	0.0309968	0.793966	0.937898
ERV316A3_2p24.3c	6.16626	0.00222826	0.0331307	0.794327	0.937898
HARLEQUIN_1p13.2b	41.9949	-0.00449046	0.0230612	0.794359	0.937898
LTR25_4q34.1a	5.88573	-0.00344498	0.0310761	0.794597	0.937927
ERVLE_21q22.11e	4.12597	-0.00295955	0.0322822	0.795358	0.938345
MER4_17q11.2a	4.89691	-0.00226387	0.0328506	0.795378	0.938345
ERVLB4_15q11.2k	34.1806	0.00451332	0.0248349	0.796333	0.939133
HUERSP3B_5q31.3	15.1245	-0.00365797	0.0299618	0.796472	0.939133
ERV316A3_4q22.3a	22.0186	-0.00446171	0.0248315	0.796925	0.939214
ERVLE_6q21a	54.1242	0.00433371	0.0270253	0.797123	0.939214
HERVIP10FH_15q25.1	3.65233	0.00307257	0.0316894	0.79718	0.939214
ERVLE_4q31.21e	7.72885	-0.00327762	0.0315863	0.797463	0.939296
MER4_1p34.3a	11.2167	0.00372081	0.0298646	0.797969	0.93964
HERVL_14q21.1f	14.3605	-0.00372491	0.0302306	0.798671	0.940215
HERV9_5q11.2	3.65556	-0.00122747	0.0342814	0.799067	0.94043
MER101_16p12.2b	4.39677	0.0028531	0.0324121	0.799939	0.941146
ERV316A3_6q22.31b	3.79517	-0.00287288	0.0321341	0.800102	0.941146
ERV316A3_8p12b	26.4655	-0.00407351	0.0294496	0.800377	0.941217
MER4B_Yq11.21	8.12925	0.00332389	0.0314387	0.800786	0.941322
HERVH_19q13.32a	16.7762	-0.00400133	0.0287231	0.800893	0.941322
HERV3_Xq26.3	5.95163	0.00327323	0.0314075	0.801791	0.942126
MER61_1q25.3	6.44241	0.00259798	0.0324623	0.802069	0.942201
ERV316A3_7p15.3a	81.1266	0.00420736	0.0218718	0.802586	0.942369
ERVLE_10q23.1h	28.6594	0.00387193	0.0286757	0.802794	0.942369
HUERSP3_7q11.21b	15.046	0.00346619	0.0306802	0.802853	0.942369
ERV316A3_2q31.3d	30.216	-0.0042439	0.0249132	0.803285	0.942544
HERVL_Xq28b	31.72	-0.00363568	0.0305666	0.803431	0.942544
MER4_18q21.2	22.1785	-0.0035635	0.0305726	0.803665	0.942568
PRIMA4_1q21.2c	89.9729	-0.0042797	0.0238084	0.804295	0.943031
ERVLE_13q31.1l	8.29019	0.00338104	0.0306164	0.804761	0.943031
ERV316A3_4p15.33a	6.92938	0.00332839	0.0305377	0.80483	0.943031
ERVL_10q26.12	7.07073	-0.00276785	0.0318865	0.804917	0.943031
LTR57_16q23.1	18.7069	0.00413619	0.0277296	0.805165	0.943071
HERVW_4q21.22	4.94274	-0.00300373	0.0318703	0.806064	0.943664
ERV316A3_1q25.2b	9.82816	-0.00361231	0.0303224	0.806263	0.943664
HERVIP10F_11q21	3.80388	0.00267796	0.0322915	0.806314	0.943664
HERVH_5p14.3b	5.01879	-0.00251832	0.0324101	0.806809	0.943836
ERVLB4_15q11.2q	24.0258	-0.00379398	0.0288238	0.80689	0.943836
MER101_6q27e	43.7516	0.0041106	0.0220532	0.807515	0.943851
ERVLE_12p12.1a	6.61093	-0.00301811	0.0312763	0.807721	0.943851
HERVP71A_12p13.33b	16.379	-0.00363404	0.0293195	0.807738	0.943851
ERV316A3_12p12.3c	40.6114	-0.0039981	0.0277268	0.807816	0.943851
ERVLE_8p23.1a	18.5008	-0.00394794	0.0280247	0.808134	0.943851
ERV316A3_15q25.1a	6.0757	-0.0173714	0.0401662	0.808338	0.943851
ERV316A3_3q13.33a	148.448	0.00366847	0.0296853	0.808964	0.943851
LTR25_9p11.2b	3.54142	-0.0026819	0.0321558	0.809003	0.943851
ERVLB4_10q26.3b	5.59024	0.00288374	0.0315587	0.809075	0.943851
ERVLE_6q14.3e	6.0857	0.00285312	0.0317523	0.809133	0.943851
HERVL_3q21.2	68.5027	0.00387931	0.02849	0.80926	0.943851
HML3_Yq11.221b	13.9785	0.00365262	0.0293708	0.809555	0.943887
MER61_17q22a	7.05481	-0.00269055	0.0343185	0.80972	0.943887
HML2_8p23.1f	47.0884	0.00410737	0.0250754	0.811029	0.945053
ERVLE_16p12.1b	4.1309	0.00288259	0.0316006	0.811698	0.945053
PABLA_4q22.3	20.257	-0.0035466	0.0296769	0.811794	0.945053
HERVH_1p34.3c	4.49297	0.00272606	0.0321478	0.812011	0.945053
MER41_13q12.3c	28.8511	0.000248604	0.0342088	0.812152	0.945053
HERVL_9q13a	7.39146	-0.00332259	0.0306511	0.81217	0.945053
HERV9_Xq13.1	57.0006	0.00412245	0.0256245	0.812374	0.945053
HERVL_4q31.23a	32.6004	-0.00326695	0.0310338	0.81246	0.945053
PRIMA4_1p12a	4.3499	0.00285509	0.0316587	0.812695	0.945053
ERVLE_4q32.1f	128.95	-0.00405338	0.0243319	0.81295	0.945053
ERVLE_19q13.31d	3.82758	0.00087237	0.034119	0.813091	0.945053
ERVLB4_9q12	8.23345	-0.00312187	0.0312278	0.813341	0.945053
HERVW_2p24.2	16.5715	-0.00314025	0.0312163	0.81351	0.945053
ERVLE_8q21.13a	14.8193	0.00354785	0.0296474	0.814047	0.945428
HML3_4q13.3b	78.939	-0.00404218	0.0247548	0.815125	0.946431
HERVE_11q13.4c	25.3441	0.00386923	0.0266652	0.816013	0.946871
HERVL_11q14.1c	19.02	0.00325	0.0305251	0.816018	0.946871
HERVH_14q32.12c	8.15047	0.0032197	0.0309835	0.816224	0.946871
ERVLE_7q34a	10.0877	0.00315455	0.0308958	0.816365	0.946871
HERVL_21q21.1a	7.59254	-0.00335676	0.0302276	0.816722	0.947036
HERVL40_7q21.2	11.5639	-0.00359784	0.0292586	0.81754	0.947578
MER41_Xp22.2	10.0122	-0.00347825	0.0297833	0.817619	0.947578
ERV316A3_12q14.1e	22.0218	-0.00339535	0.0295058	0.818867	0.948547
HERVIP10F_3p25.3	6.37548	-0.00265637	0.032075	0.818886	0.948547
MER41_18p11.31	3.54777	-0.0021602	0.0326078	0.819942	0.949263
HARLEQUIN_3p24.3	19.0488	-0.00377451	0.0279327	0.820166	0.949263
ERVLB4_3p11.1b	12.8278	-0.00334829	0.0299825	0.820523	0.949263
LTR23_9q22.33a	42.1136	0.00388627	0.0257922	0.820695	0.949263
ERVLE_13q22.1b	5.37229	-0.00296308	0.0338341	0.820776	0.949263
MER61_4q21.1b	17.9821	0.00370862	0.0281244	0.820798	0.949263
HERVL_7p21.3c	93.8133	-0.00381665	0.0253882	0.821151	0.949422
HERVL_12p11.23	13.4102	0.00361994	0.0280328	0.822068	0.94982
ERVLE_6q26	14.7792	-0.00349408	0.0295749	0.822303	0.94982
HERVL40_8q21.13	25.6887	0.00339497	0.0297624	0.822312	0.94982
HERVL_12q21.31c	4.49639	-0.00296923	0.0312801	0.822408	0.94982
ERV316A3_15q25.1b	240.943	0.0036284	0.019843	0.82269	0.94982
HERV4_5q22.1	21.1716	0.0038192	0.0260762	0.822789	0.94982
ERVLB4_15q12	3.67896	0.00203001	0.0329418	0.823447	0.950331
HERVL74_15q13.2a	10.6961	-0.00307751	0.030916	0.82404	0.950588
MER61_1q42.2a	4.11393	0.00248715	0.0326447	0.824102	0.950588
HERVH_3q21.3d	4.95606	-0.00291073	0.0315403	0.824782	0.951123
ERV316A3_8q22.1d	29.5503	0.00367807	0.0272026	0.826181	0.952487
ERV316A3_8q21.3g	62.9391	0.00376453	0.0245833	0.827768	0.954067
HARLEQUIN_7q33a	4.48463	0.00230921	0.0326413	0.828324	0.954458
ERVLB4_13q31.2g	4.00754	0.00226936	0.0324363	0.8291	0.955102
ERV316A3_5q21.2a	8.37902	0.00280208	0.0310768	0.829501	0.955122
ERVLE_22q12.3b	15.0801	-0.00314164	0.0298748	0.829685	0.955122
HML5_15q21.2	3.97652	-0.00270852	0.0317288	0.829813	0.955122
MER4_2q35	35.7347	0.0037021	0.0249934	0.830299	0.955122
ERVLE_2p11.2c	12.0729	-0.00321728	0.030016	0.830306	0.955122
MER4_4q25a	4.36301	0.00241003	0.032178	0.830621	0.955122
ERVLE_1q42.12a	17.1719	0.00314286	0.0300338	0.830636	0.955122
HERVK11_Xp11.21	13.5272	-0.002681	0.0314199	0.830987	0.955277
HML3_19p13.2b	19.9343	0.00285548	0.0308072	0.832074	0.956139
MER41_6q14.1e	4.75353	0.00252683	0.0316694	0.832258	0.956139
MER4_6q14.3b	4.4763	-0.00176974	0.0331967	0.832576	0.956139
ERVLE_5p15.31c	4.4578	0.00238997	0.0321762	0.832688	0.956139
HERVH_19q13.32b	25.9757	-0.00338339	0.0284648	0.832823	0.956139
HERVIP10FH_Xp21.1	7.19513	0.00264574	0.0314989	0.833302	0.95644
HERVH_16p11.2	218.311	-0.00354436	0.0218852	0.833767	0.956725
HERVE_13q14.11a	21.7764	0.0035762	0.0253862	0.83405	0.956801
ERVLE_10q26.11a	6.13224	-0.0029174	0.030789	0.834664	0.957255
ERV316A3_1p31.1g	25.1363	-0.00306947	0.0298101	0.835232	0.957658
MER41_12q21.31a	129.977	0.00332151	0.0193105	0.835684	0.957822
HML3_6p21.1	8.77479	-0.00260423	0.0312439	0.83581	0.957822
ERVLE_4p16.1a	29.9755	-0.00334702	0.027633	0.836071	0.957871
ERVLB4_1p34.2a	176.985	-0.00337565	0.0207564	0.836477	0.958087
HERVL40_6q16.1e	54.7863	-0.00349723	0.0251262	0.837333	0.958756
HUERSP3_19q13.2c	5.68379	0.00248436	0.0317923	0.837496	0.958756
PABLB_3p24.3	236.518	0.00350036	0.0233187	0.838061	0.95885
HERVL40_7q21.12b	6.66869	0.00286643	0.030507	0.83817	0.95885
HERVL_7q31.1f	5.94898	-0.00215188	0.0325664	0.838823	0.95885
ERV316A3_3q28g	10.3275	-0.00326019	0.0286718	0.839185	0.95885
ERVLE_15q13.3b	12.94	-0.00329989	0.0283772	0.839484	0.95885
HUERSP2_6q14.3	8.96097	0.00318442	0.0292028	0.839734	0.95885
HERVL40_Xp11.23b	37.9034	0.00346318	0.0237113	0.839882	0.95885
HERV3_4p16.1	4.5085	0.00227407	0.0342653	0.840274	0.95885
MER4_16p11.2a	27.0013	-0.0032233	0.0283094	0.840381	0.95885
LTR25_6q24.1	6.22548	0.00286642	0.0303215	0.840708	0.95885
ERVLB4_18q12.2a	48.4122	0.00340928	0.022408	0.840742	0.95885
PRIMA41_3p12.3	9.2422	0.00260056	0.0311206	0.841042	0.95885
HARLEQUIN_7q32.1a	24.2779	0.00343658	0.0259169	0.841093	0.95885
ERV316A3_11q24.2	4.35182	-0.0023869	0.0317544	0.841579	0.95885
ERV316A3_14q24.2c	30.4827	0.00342707	0.0255099	0.841774	0.95885
ERVL_6q16.1d	14.0707	0.00314703	0.0291279	0.841832	0.95885
ERVLB4_9q22.33e	7.82999	-0.00256785	0.0315955	0.841858	0.95885
HERVH_10p12.31	27.1015	0.00335689	0.0262362	0.841958	0.95885
ERVLB4_14q12f	4.79724	0.00235857	0.032896	0.84204	0.95885
HERVH_4q32.2b	6.50667	-0.00209275	0.0325154	0.842161	0.95885
HERVP71A_10q24.32	16.3107	0.00312038	0.0288128	0.842389	0.95885
HERVL_6q24.1g	6.53954	-0.00282236	0.0306624	0.842578	0.95885
ERVLE_8q12.3f	11.7944	0.00283494	0.0303678	0.842682	0.95885
HERVH48_1q25.3	5.77734	-0.00211048	0.0324616	0.842804	0.95885
HUERSP2_11p12a	10.3394	0.00311044	0.0292673	0.843039	0.958869
MER61_1q21.3	10.7506	-0.00253096	0.0310701	0.843578	0.959235
MER4_20q13.13	10.7684	-0.00308806	0.0289075	0.843949	0.959366
ERVLE_11q24.2b	13.899	0.0028768	0.0296938	0.844483	0.959366
HARLEQUIN_2q34	16.6439	-0.00284789	0.0301251	0.844559	0.959366
HERV9_8p12	174.824	0.00335213	0.0252076	0.844719	0.959366
MER41_22q12.3e	18.7139	-0.00250542	0.0313505	0.844783	0.959366
ERVLE_6q23.2d	45.5728	-0.00333018	0.0265208	0.84577	0.96024
HERVL_13q14.11b	4.49178	0.00223171	0.0317477	0.846555	0.960739
HERVW_9p13.3	147.188	0.00305656	0.0188701	0.846645	0.960739
ERVLB4_1q25.1b	10.9967	0.00268725	0.030397	0.847534	0.961499
HML4_10p15.1	9.83517	0.00288323	0.029394	0.848095	0.961888
HERVW_3p21.31	5.15006	-0.00204832	0.0324225	0.849293	0.962846
HERVH_10p15.3a	4.13464	0.00237838	0.0317505	0.84976	0.962846
ERV316A3_3q26.33	17.1776	0.00305089	0.0277301	0.849927	0.962846
ERV316A3_5q13.3c	4.67172	0.00222179	0.0318871	0.850028	0.962846
MER41_13q21.2	4.3066	0.00161505	0.0327404	0.850216	0.962846
MER4_4q24d	11.3877	0.00312258	0.0281112	0.850252	0.962846
ERVLE_8q24.13c	49.853	-0.00279183	0.0298342	0.850624	0.962911
HERVH_1p31.1e	5.7706	-0.00237813	0.031092	0.850746	0.962911
ERVLE_15q24.3d	37.9677	0.00312688	0.0265685	0.851341	0.963337
HERVW_1p12b	14.9974	0.00282677	0.0291495	0.851668	0.963459
ERVLB4_4q25a	150.243	0.00298461	0.019383	0.852142	0.963747
HML3_Xp11.21	11.3938	-0.00281517	0.0289449	0.85252	0.963927
HERVL_8q12.3a	26.6017	0.00291719	0.0285916	0.853114	0.964352
ERV316A3_10p11.21f	21.9638	0.00299539	0.0274198	0.853602	0.964636
HERVW_17q12b	6.67741	-0.00268489	0.0300846	0.854029	0.964636
MER101_6p25.2a	10.5832	0.00236566	0.0317735	0.854145	0.964636
MER34B_10q11.22	94.1793	0.00318041	0.0252193	0.854241	0.964636
ERVL_2p12c	3.80276	0.00187534	0.0325557	0.854645	0.964844
ERVLE_2p25.3a	9.05857	0.0024841	0.0307708	0.855258	0.964891
HERVL66_19p12j	21.8909	0.00302929	0.0278095	0.855341	0.964891
ERV316A3_2q11.2	7.80111	-0.0023222	0.0314746	0.855344	0.964891
ERV316A3_2p14	78.5756	0.00309403	0.0252078	0.855904	0.965275
HERVL18_13q13.1	67.5093	-0.00296029	0.0201883	0.85664	0.965517
HERVL40_6q26a	38.7821	-0.00301634	0.0270063	0.856652	0.965517
ERVLE_1p31.1c	17.5953	-0.000639891	0.0342377	0.856846	0.965517
ERV316A3_10q23.2b	12.9713	0.00277185	0.0290785	0.857332	0.965517
HERVL18_11p15.1a	36.658	-0.00305741	0.0256213	0.857418	0.965517
HERVL_18q21.2c	39.2916	0.002426	0.0305148	0.857546	0.965517
HERVEA_3p24.3b	169.801	0.00298437	0.021183	0.85772	0.965517
MER41_1q41a	27.2123	0.0029679	0.0279958	0.858031	0.965517
ERV316A3_6q21c	8.33263	-0.00309797	0.0315	0.858091	0.965517
HUERSP2_Yq11.221	38.7044	-0.00280317	0.0288681	0.858657	0.965868
ERVLE_3q28b	4.94083	-0.00222259	0.0319025	0.858841	0.965868
MER4_17q11.2b	29.1904	-0.00290841	0.0273166	0.85946	0.965947
ERVLE_8q22.3b	4.83871	-0.00225285	0.0312621	0.85951	0.965947
ERV316A3_13q32.1a	6.18471	0.00218226	0.031768	0.85957	0.965947
ERVLE_4q31.21a	19.715	0.00298382	0.0267287	0.861223	0.967012
LTR19_19p13.2c	71.4658	0.00295673	0.0221427	0.861251	0.967012
HERVL_3p21.2	17.0485	-0.00289187	0.0274987	0.861251	0.967012
ERVLE_1q24.2	56.0213	0.00291378	0.0270123	0.861396	0.967012
HERVL_2q35a	25.4077	-0.00284728	0.0280113	0.862231	0.967703
MER34B_1p13.2	39.8217	0.0026387	0.0285679	0.863761	0.968717
HUERSP3_Yq11.223d	4.40653	0.00209649	0.0321244	0.863835	0.968717
HERVH_10q11.22	40.1351	-0.00290681	0.0238059	0.864024	0.968717
MER61_3p11.2	7.37652	-0.00250067	0.0297672	0.864227	0.968717
ERV316A3_13q12.13c	5.09461	0.00194704	0.0320848	0.864294	0.968717
HML3_3p21.31b	9.09794	0.00242615	0.0303276	0.864455	0.968717
ERV316A3_4p12a	20.8088	-0.00252062	0.0296115	0.864892	0.968961
MER4_3q29e	47.7444	0.00287087	0.0225329	0.865342	0.969172
HERVP71A_7p15.3a	11.5804	-0.00271558	0.0286426	0.865521	0.969172
ERVLE_6q27d	4.81095	-0.0018189	0.0324578	0.8665	0.970022
PABLA_11p14.3	9.50308	-0.0019777	0.0316846	0.866722	0.970024
HERVH_4q31.21c	8.86961	-0.00239183	0.0299454	0.867012	0.970102
ERVLE_8q24.13f	8.32511	0.00191025	0.0320618	0.867341	0.97021
HERVL_3p12.3	42.5782	0.00284175	0.026682	0.867618	0.97021
ERVL_6p25.1	18.7613	0.00262095	0.0282172	0.86798	0.97021
MER34B_8p11.21	4.1604	0.00180807	0.031906	0.86799	0.97021
ERVLE_4p15.33	67.3816	0.00275771	0.0210781	0.868226	0.970228
HERVW_1p22.2a	3.69765	0.00194285	0.0317779	0.868619	0.970356
ERVLE_11p15.2a	5.07214	0.00183999	0.0321671	0.868834	0.970356
ERV316A3_21q21.3e	12.7344	0.00273942	0.0277418	0.869002	0.970356
ERVLB4_Xp11.22b	3.68533	-0.00165679	0.0323289	0.870116	0.971121
HERVW_5p13.3	21.7693	-0.00255408	0.0289682	0.870232	0.971121
MER41_3q28	14.4617	0.00251863	0.0287419	0.870421	0.971121
ERVLE_5q31.3f	28.4945	0.00283269	0.0253937	0.870757	0.971121
ERV316A3_1q43d	134.495	-0.00277358	0.0222625	0.870855	0.971121
HERVL_4p13a	6.26155	-0.00215389	0.030711	0.871202	0.971121
ERV316A3_4q31.23a	9.34116	-0.00210765	0.03134	0.871231	0.971121
HERVH_9p13.3a	165.617	-0.00272095	0.0219684	0.871869	0.971414
HERVE_Xp11.23	68.8616	0.00273084	0.0270616	0.871934	0.971414
HERVS71_10p11.21	33.1579	-0.00277495	0.0250439	0.872836	0.972172
HERVL40_9p24.1a	36.2633	-0.000626582	0.034198	0.873274	0.972186
HARLEQUIN_Xp11.23	4.91282	0.0017783	0.0319273	0.873467	0.972186
ERVLE_2q14.3b	35.3955	0.00273475	0.0255906	0.87351	0.972186
HERVIP10FH_10p11.23	12.2468	0.00242748	0.0293429	0.874049	0.97254
ERV316A3_19q12c	37.3503	-0.00200714	0.0312326	0.874387	0.97267
HUERSP1_8q13.3	15.6016	0.00253518	0.0283222	0.875034	0.972969
ERV316A3_4q13.1m	147.994	0.00259506	0.0206906	0.875164	0.972969
HERVL40_8q23.3b	15.9708	-0.0024535	0.0288017	0.875319	0.972969
ERV316A3_1p13.3a	5.07086	-0.00197207	0.0313539	0.87563	0.973069
ERVLB4_12q13.13	5.1968	0.000153845	0.0340817	0.876386	0.973564
HML2_11q22.1	3.83318	0.00164556	0.0325068	0.876598	0.973564
HERVL40_19q13.33	13.3188	0.0024258	0.0284946	0.876738	0.973564
MER61_15q14	137.855	-0.00247215	0.0280479	0.877139	0.973764
MER4_Yq11.221b	19.1667	-0.0024836	0.0285276	0.877968	0.974079
HARLEQUIN_7p14.3	26.1101	0.00207483	0.0306259	0.878397	0.974079
ERVLB4_7p14.1	81.3478	-0.00259633	0.0241207	0.878473	0.974079
MER4_9q21.12	9.74966	0.00220568	0.0303037	0.878815	0.974079
HERVH_2p16.2	12.1359	-0.00128178	0.0329199	0.878844	0.974079
ERV316A3_4q25c	9.67586	-0.00216501	0.0303922	0.879125	0.974079
ERVLB4_5q31.1	18.0528	-0.00217016	0.0306825	0.879187	0.974079
HERVH_7p14.3e	35.0951	-0.00229618	0.0299286	0.879341	0.974079
HERV9_7p14.1	115.336	-0.00255251	0.022247	0.879414	0.974079
HARLEQUIN_19p13.11	46.9694	0.00261842	0.0252108	0.880106	0.974496
HERVFRD_Xp21.1	5.91639	0.00169804	0.0320076	0.880717	0.974496
HUERSP2_6q14.1	17.4291	0.00199606	0.0310213	0.880907	0.974496
ERV316A3_7q21.11i	20.6492	0.00201578	0.0312543	0.880914	0.974496
ERVLB4_1p31.1c	34.2476	0.00225457	0.0293199	0.881059	0.974496
HERVL_11q25	31.3577	0.000997276	0.0332005	0.881389	0.974496
HML2_1q22	3.465	-0.00158668	0.0324776	0.881603	0.974496
HERVL_12q21.1g	15.8213	-0.00238012	0.0287704	0.881869	0.974496
HERVFRD_4p15.32	60.0341	-0.00254832	0.0239798	0.882209	0.974496
ERVLE_8q21.3e	89.0852	0.00250329	0.021844	0.88237	0.974496
MER41_12q13.12	6.11106	-0.00173058	0.0322969	0.882426	0.974496
HUERSP3_5q22.1	9.00185	-0.00189377	0.0310514	0.882445	0.974496
HERVL_21q21.3g	16.5973	-0.00227375	0.0295136	0.883081	0.974953
ERV316A3_6q22.33	114.919	0.00226966	0.0297615	0.88349	0.975161
HERVH_22q12.3a	6.24359	-0.00192292	0.031319	0.883866	0.975331
HERVL_5q22.1c	49.2484	-0.00245614	0.02229	0.884832	0.975984
MER4B_2p15	4.00708	-0.00177959	0.0320773	0.885263	0.975984
HERVS71_6q14.3	16.6821	0.00234828	0.0269748	0.88542	0.975984
MER41_Xq13.3a	27.116	0.00233072	0.027126	0.885495	0.975984
ERV316A3_4p16.3a	8.4332	0.00182115	0.0312154	0.885681	0.975984
HERVL_1q21.3	9.24439	-0.00221943	0.0294338	0.885788	0.975984
HML6_Xq27.1	6.09345	-0.00177657	0.0313326	0.886086	0.976069
HUERSP2_2q12.3	39.413	0.0023831	0.0263965	0.88641	0.976181
HML2_8q24.3b	40.231	0.00248629	0.0246028	0.886655	0.976207
HERVL74_19p13.2a	4.41687	-0.00145619	0.0322769	0.888849	0.978378
ERV316A3_13q32.1c	8.84826	-0.00179267	0.0314944	0.889374	0.978711
ERVLB4_7q36.1b	13.8755	-0.00139769	0.0326781	0.889807	0.978806
HUERSP2_19q13.2	18.0844	0.00238079	0.0266757	0.889905	0.978806
ERV316A3_14q21.3a	91.5455	0.00238433	0.0237238	0.890152	0.978834
HERVFRD_1p31.1b	80.0062	-0.00232445	0.0227375	0.890804	0.978853
ERVLE_13q31.1m	3.55526	-0.00237419	0.0339656	0.890959	0.978853
ERVLB4_10q21.3e	26.1762	0.0020618	0.0290963	0.891038	0.978853
ERVLB4_10p14	39.7907	-0.00213331	0.0274465	0.891058	0.978853
ERVLE_16q23.3	111.113	0.00230557	0.0222447	0.891527	0.978978
ERV316A3_2q32.1f	11.0514	-0.00203678	0.0299085	0.89163	0.978978
HERVL_4p15.33	18.4483	-0.00172358	0.0323091	0.892035	0.978978
HERVL66_17_GL000205v2_random(a)	33.1802	-0.00108055	0.033155	0.892062	0.978978
PRIMA41_22q11.23	15.9209	-0.00206787	0.0294634	0.892325	0.979023
ERVLB4_2q32.1d	1775.16	0.00182947	0.0151179	0.892797	0.979297
HUERSP3B_Xq13.2b	3.88003	0.00147848	0.0320409	0.893746	0.980086
MER101_5q35.2b	55.4119	-0.00216484	0.0267486	0.893961	0.980086
ERV316A3_4q31.23c	6.18783	0.00159216	0.0311107	0.894367	0.980181
HML6_3p25.1	41.7767	0.00222253	0.0223212	0.894737	0.980181
HERVL32_2p15a	74.3781	-0.00223997	0.0227309	0.894781	0.980181
MER101_8p21.3	4.465	0.000716907	0.0342526	0.894938	0.980181
HML5_Yq11.223o	52.6343	-0.00220439	0.0253894	0.895391	0.980275
MER4B_Xq11.1b	5.02641	-0.00177215	0.0307065	0.89547	0.980275
ERVLE_6q23.3b	19.6735	0.00105218	0.0326517	0.896313	0.980955
HML2_15q25.2	17.8817	-0.00136817	0.0320511	0.896738	0.981177
HERVE_10p13a	3.73418	0.00133096	0.032367	0.897341	0.981406
ERVLE_18q22.2b	7.68418	0.00121874	0.0323325	0.897394	0.981406
PRIMA41_15q11.2c	84.4496	-0.00213112	0.0257529	0.898057	0.981861
ERV316A3_1p32.3b	33.1394	0.00190225	0.0286724	0.898255	0.981861
PABLB_8q21.11	34.7897	0.00211994	0.0259535	0.899253	0.982501
HML2_14q11.2	10.7907	-0.0015799	0.0308906	0.899347	0.982501
HERVL_4q34.1d	8.72418	0.00188163	0.0301653	0.899511	0.982501
HML3_20q12	5.10739	0.00165567	0.0314808	0.899833	0.98261
ERVLE_11p14.1a	37.8357	-0.00205053	0.0268815	0.900777	0.983397
ERV316A3_8q24.12c	26.2492	-0.00195001	0.0279861	0.901774	0.983846
MER4B_17p11.2a	13.1331	0.00152919	0.0317982	0.902166	0.983846
ERVLE_4q21.21c	7.35895	0.00158982	0.0306904	0.902267	0.983846
HARLEQUIN_7q22.1	4.49533	-0.00151903	0.0314282	0.902318	0.983846
ERVLB4_12p13.31d	6.82559	0.00159607	0.0306993	0.90242	0.983846
ERVLB4_13q13.2	36.8105	0.00207854	0.0242715	0.90293	0.983846
ERVLE_8q22.3a	33.2789	-0.00200611	0.0268103	0.903318	0.983846
ERVLE_7q31.32g	35.3542	-0.00204024	0.0253864	0.903351	0.983846
HERVL_8q21.3a	3.86018	0.00137327	0.0326892	0.903732	0.983846
ERVL_15q11.2b	13.8293	-0.00162227	0.0312699	0.90376	0.983846
PABLB_15q11.2c	24.8676	0.00195077	0.0273775	0.903817	0.983846
HUERSP1_6q24.3a	140.88	-0.00202757	0.0240519	0.904104	0.983846
ERVLE_12p11.23	21.5722	-0.00179789	0.0292534	0.904122	0.983846
ERVLE_19q13.2a	37.6843	0.00202404	0.0251759	0.905401	0.983846
ERVLE_4q13.1l	86.8694	-0.00178658	0.0176591	0.905482	0.983846
HML3_1q24.2	12.4577	0.00187104	0.0283718	0.905539	0.983846
HERV4_6q14.1	17.0564	0.00194262	0.0290303	0.905554	0.983846
MER61_8q23.1a	9.41297	-0.00151971	0.0307464	0.90613	0.983846
ERVL_7p21.2c	15.3463	0.00141919	0.0276213	0.906179	0.983846
MER41_Yq11.221b	9.55903	-0.00169467	0.0299186	0.906267	0.983846
HERVL_7q31.33d	13.6391	0.00174583	0.0286886	0.906458	0.983846
ERVLE_1q32.1b	5.70769	0.00149889	0.0318159	0.906507	0.983846
HERVL_21q21.3f	22.3892	-0.00194102	0.0266103	0.906957	0.983846
HERVL_7q11.21b	3.93533	-0.00097983	0.0328459	0.907089	0.983846
PRIMA41_Xq11.1	126.288	0.00196144	0.0212002	0.907177	0.983846
HERVL_7p21.3a	35.6748	0.00194184	0.0269884	0.907369	0.983846
ERVLE_8q22.3c	39.1595	-0.00201386	0.0271094	0.907664	0.983846
HERVL_16q23.1	6.66138	0.00115259	0.0325586	0.9082	0.983846
MER41_2q32.1	13.589	-0.00183059	0.0283991	0.908309	0.983846
ERV316A3_1p35.1a	21.985	0.00190008	0.0275839	0.908345	0.983846
PRIMA41_12q24.33b	11.8722	-0.00041677	0.0342571	0.908349	0.983846
ERVLB4_2q13b	78.4455	-0.00187365	0.0201041	0.908612	0.983846
HERVS71_19q13.12b	102.876	-0.00191767	0.0229127	0.908735	0.983846
ERVLE_8q21.3f	4.05575	0.001548	0.0315914	0.908849	0.983846
HERVL_1q31.2c	68.9736	-0.0019219	0.0230407	0.90909	0.983846
ERVLB4_2q24.3b	56.998	0.00192888	0.0233218	0.909504	0.983846
HERVL_1p33a	25.0533	-0.00191233	0.0267845	0.909749	0.983846
HERV3_11q13.3	5.19324	-0.00138173	0.0310726	0.909903	0.983846
MER61_Xp21.1b	67.9515	-0.00176413	0.0272431	0.910475	0.983846
HERVIP10F_7p21.3	125.254	-0.00192365	0.0255605	0.910515	0.983846
MER4_9p13.3a	11.6501	-0.00180007	0.0277171	0.910736	0.983846
ERVLB4_2q32.1e	58.639	0.0018483	0.0273948	0.910772	0.983846
LTR25_Yq11.221a	54.4933	-0.00186168	0.0273181	0.910795	0.983846
MER61_2q35	5.11782	-0.00139455	0.0316444	0.911449	0.98398
ERVLE_6p22.2a	14.7115	0.00184883	0.0278331	0.911583	0.98398
HML1_19p12e	4.13197	-0.00124833	0.0318447	0.911805	0.98398
ERVLE_14q21.1g	4.43657	0.00141107	0.0318477	0.911812	0.98398
HERVI_18q12.2	9.56206	-0.00175411	0.0293064	0.912246	0.984023
ERV316A3_10q23.31a	11.4917	0.0015858	0.0295825	0.91275	0.984023
HARLEQUIN_2q12.3	7.00881	0.00148432	0.0308905	0.91309	0.984023
ERV316A3_4q31.3b	12.8056	-0.00172935	0.0283687	0.913353	0.984023
ERVLE_5q31.3c	5.12173	0.00134054	0.0317553	0.913373	0.984023
HARLEQUIN_2q32.1	6.53698	0.00127469	0.0314662	0.913579	0.984023
PRIMA41_19q13.2a	84.4554	-0.00183041	0.0251764	0.91389	0.984023
HERVL18_9p23	4.57313	0.00111797	0.0322607	0.913894	0.984023
HERVFH19_Xq13.1	24.5106	-0.00137954	0.0319453	0.913926	0.984023
HML3_19p13.2a	36.6213	-0.00186827	0.027378	0.914087	0.984023
HERVL_18q22.2a	26.336	0.00181253	0.026211	0.914723	0.984467
HERVL40_12p11.21	6.2546	-0.00118233	0.0319226	0.915186	0.984622
ERV316A3_14q21.1a	12.3197	0.00161184	0.0296536	0.915573	0.984622
HERVL_12q24.32b	11.7928	-0.00162512	0.0294025	0.915657	0.984622
ERV316A3_8q23.2b	4.24954	-0.00107472	0.0329261	0.915771	0.984622
ERV316A3_21q21.2g	25.5457	-0.00152554	0.0296556	0.915985	0.984622
HERVH_7q21.2	14.8789	-0.00139832	0.0305036	0.916451	0.984641
HERVH_14q32.31b	71.9947	-0.00172422	0.0266102	0.916572	0.984641
ERV316A3_10q22.3b	12.0696	-0.00161862	0.0285995	0.916673	0.984641
HERVL_13q32.2	53.8161	-0.00174378	0.0248485	0.916933	0.98468
HERVIP10FH_14q23.1	56.1355	0.00136452	0.031293	0.917507	0.985056
HML1_10q26.3	29.867	0.00168892	0.027898	0.917882	0.985185
ERV316A3_Xp11.23a	7.03464	0.00141587	0.0308965	0.918399	0.985185
HUERSP3B_2p24.3	23.8682	-0.0017774	0.0243272	0.918982	0.985185
HERVL_20p13	8.51627	-0.00139759	0.0306394	0.919039	0.985185
HERVW_2q24.3	261.769	-0.00163299	0.020556	0.919055	0.985185
HERV9_1q25.1	50.6597	0.00173386	0.0254763	0.919102	0.985185
HML2_4p16.3a	6.94714	-0.00215751	0.0342806	0.919193	0.985185
HERVL_9q21.11a	28.0966	-0.00140004	0.0307178	0.919747	0.985214
HERVH_19q13.12b	19.5784	0.00146145	0.0295734	0.919762	0.985214
HERVH_9q31.1	25.3758	-0.00166039	0.0257736	0.920227	0.985214
HERVW_9p24.1	12.4323	-0.00155687	0.0282649	0.920504	0.985214
ERVL_16q13	24.4881	-0.00141213	0.0308359	0.920557	0.985214
HERVEA_3p24.3a	6.31911	-0.00124827	0.031996	0.921134	0.985214
HERVH_3p12.3a	37.8814	0.00161876	0.0263056	0.921237	0.985214
HERVS71_4p16.1b	7.01971	0.00149165	0.0309048	0.921296	0.985214
MER101_13q34b	7.54337	-0.00155124	0.0302925	0.921354	0.985214
PRIMA41_2q11.2	7.40903	0.00133996	0.032174	0.922062	0.985214
HERVH_4p16.1c	3.9443	0.000909458	0.0328444	0.922192	0.985214
HERVL_1q44	82.8957	-0.00145292	0.028968	0.922304	0.985214
ERV316A3_6q24.1h	4.07508	-0.00118885	0.0320754	0.92292	0.985214
ERVLE_18q21.2b	29.3957	-0.00139976	0.0294802	0.922928	0.985214
ERVLE_13q31.3c	9.62468	0.00137468	0.0300707	0.923049	0.985214
HERVL_10q26.3a	31.2271	-0.00166063	0.0239973	0.923263	0.985214
HERVW_2q11.2	12.4539	-0.00107181	0.0309728	0.923372	0.985214
HERV9_5q13.2	9.16085	-0.00140836	0.0295935	0.923423	0.985214
HUERSP3B_1p35.1	4.63175	0.000481142	0.0341119	0.923828	0.985214
ERVLE_1_KI270711v1_random	38.1293	0.000199606	0.0342034	0.923963	0.985214
HERVL_1p31.1b	7.98001	0.00142929	0.029573	0.92402	0.985214
ERV316A3_13q13.3e	5.44759	0.00112265	0.0310677	0.924252	0.985214
ERVLB4_11q14.1	16.6106	0.00138195	0.0300917	0.924366	0.985214
HERVW_6q27a	14.1331	0.00112108	0.0310437	0.925051	0.985512
HERVL18_14q13.2	154.431	-0.00147446	0.0187605	0.925252	0.985512
LTR25_11p14.1	19.1749	-0.00138931	0.028696	0.925316	0.985512
MER4B_17p11.2b	5.74816	-0.00102472	0.0317245	0.925826	0.985817
ERVL_13q21.1b	59.9145	0.00142048	0.0282184	0.926146	0.985822
HML3_7p14.2	31.0703	-0.00158146	0.0266204	0.926511	0.985822
MER61_5p13.2	4.27206	-0.00102182	0.0315431	0.927151	0.985822
ERVLE_13q33.3a	177.055	-0.00142166	0.0189591	0.927543	0.985822
HERVL_6q14.1f	12.7992	-0.00149768	0.0294313	0.927898	0.985822
HML3_6q21b	13.4441	-0.00139161	0.0308048	0.928214	0.985822
ERVLE_10q21.3b	3.87506	-0.00109639	0.0316893	0.9283	0.985822
HERVL_6q27d	26.8878	0.00147976	0.0277303	0.928682	0.985822
MER61_7p14.3b	12.6168	0.00100893	0.0317311	0.929155	0.985822
ERV316A3_5q31.3c	6.1308	0.000656961	0.0331539	0.929188	0.985822
ERVLB4_15q11.2p	50.1729	-0.0014771	0.0230328	0.929725	0.985822
HUERSP1_15q24.1	7.16301	0.00106021	0.0314795	0.929953	0.985822
MER4_1p12a	3.81819	0.00100827	0.0317573	0.930665	0.985822
HERVL74_19q13.11b	19.8551	0.00138673	0.0271585	0.931331	0.985822
ERV316A3_2p16.1a	204.656	0.00147319	0.0217601	0.931377	0.985822
HERVW_7q21.2	3.89771	-0.000987573	0.0323904	0.931475	0.985822
HERVL66_19p12a	15.5437	0.00140023	0.0284891	0.931488	0.985822
ERV316A3_6p25.1b	22.2852	-0.00136296	0.0290804	0.93154	0.985822
HERVL_18q21.2b	26.1026	-0.00147199	0.0254321	0.931626	0.985822
HERVL_4q22.3c	5.00718	0.000439417	0.0336421	0.931674	0.985822
MER4_Xq27.2d	141.554	-0.00136264	0.0194955	0.931877	0.985822
HERVL_5p13.3b	4.26977	0.000899302	0.0319797	0.931892	0.985822
HML3_8q11.23b	5.10154	-0.00106505	0.0311942	0.932241	0.985822
HERVL_Xp22.12b	18.4255	-0.00146422	0.0259456	0.932766	0.985822
ERV316A3_13q32.1b	14.281	-0.00140055	0.0266415	0.932907	0.985822
HERVL_Xp11.23	51.2954	0.00147346	0.0237192	0.933187	0.985822
HUERSP3B_11p11.12b	5.71294	0.00120648	0.0307208	0.933384	0.985822
ERVLB4_Xq28b	8.3295	0.00116935	0.0302264	0.934085	0.985822
HERVIP10FH_6q26b	5.40765	-0.00103939	0.0310917	0.934262	0.985822
HERVIP10FH_2p24.3b	5.78925	0.000912446	0.0309706	0.934367	0.985822
ERV316A3_14q21.1d	4.02072	-0.000956617	0.0318094	0.934572	0.985822
ERV316A3_18q12.1f	5.63912	0.000981237	0.031582	0.934752	0.985822
MER4_Xq13.1	8.29094	0.000970106	0.0322994	0.934829	0.985822
MER4B_15q21.1b	5.13992	0.000976479	0.0311897	0.934929	0.985822
ERVLB4_6q14.1a	25.8103	-0.00122429	0.0288795	0.934949	0.985822
MER61_2q31.3	14.2502	-0.00128108	0.0291085	0.935085	0.985822
MER4_17q22	9.45512	0.00132279	0.029402	0.935379	0.985822
ERVLE_4q31.3c	10.6562	-0.00133467	0.0285405	0.936029	0.985822
ERV316A3_1q32.2a	7.9945	0.000980669	0.0317687	0.936133	0.985822
HERVH_4p16.1b	5.03563	0.000930121	0.0309927	0.936414	0.985822
ERVLE_1p36.11b	4.15771	0.000426936	0.0342581	0.93667	0.985822
MER101_16p11.2d	12.8868	-0.00114963	0.0298605	0.936744	0.985822
ERV316A3_1q25.2a	9.44732	0.000891444	0.031593	0.937523	0.985822
ERV316A3_9p23b	13.9556	-0.00124744	0.0284421	0.937569	0.985822
HUERSP3_11q23.2	12.8519	0.00118506	0.0290486	0.937634	0.985822
HERVL_1p22.2a	24.6436	-0.00125335	0.0282507	0.937772	0.985822
HERVL40_6q16.1b	9.47257	0.00102085	0.0297704	0.938318	0.985822
ERVLE_4p16.1c	35.4369	0.00134376	0.0244364	0.938529	0.985822
HERVIP10FH_2p14	12.9354	-0.00104636	0.0293265	0.939057	0.985822
ERV316A3_4q31.21c	36.9717	-0.000795876	0.0327074	0.93928	0.985822
ERV316A3_9q13	35.016	-0.00114482	0.028674	0.939549	0.985822
HML3_19p12g	27.1895	-0.00128648	0.0252765	0.939572	0.985822
HUERSP3B_3q26.31b	14.0257	0.00116048	0.0286118	0.939573	0.985822
ERVLB4_6q14.2	3.45079	0.000674396	0.0324866	0.939603	0.985822
HERVE_17q11.2	52.5634	0.000423225	0.0342306	0.940087	0.985822
HERVE_8p23.1b	9.30471	0.00102577	0.0306725	0.940338	0.985822
ERVLE_8q24.3f	3.54352	-0.000804977	0.0321925	0.940533	0.985822
HERVH_3q24a	5.6506	0.00100789	0.0313586	0.940781	0.985822
ERVLB4_1q23.3e	3.55754	-0.000711998	0.0320007	0.941075	0.985822
ERV316A3_1p22.2b	14.7407	0.00113707	0.0280611	0.941203	0.985822
HUERSP2_11p14.1	6.786	0.000935578	0.0311551	0.941206	0.985822
ERV316A3_Xq23b	11.4971	-0.00112189	0.0290069	0.941768	0.985822
HUERSP2_18q21.2	10.0141	0.00117584	0.0294181	0.941845	0.985822
ERV316A3_9q21.13a	5.41454	0.000683311	0.0323739	0.941867	0.985822
HERVH_21q21.1a	13.4278	-0.000995737	0.0301735	0.942232	0.985822
HERVH_3q27.2	8.56477	0.000946411	0.0311587	0.942237	0.985822
MER101_11p14.3	9.4512	0.00106145	0.0297249	0.942265	0.985822
HERVL_5p14.3c	18.5841	0.00109654	0.0295127	0.942503	0.985822
ERV316A3_2q31.3c	4.13232	0.000773031	0.0319262	0.942684	0.985822
ERVLB4_12q12d	34.2519	-0.00123311	0.0260157	0.942743	0.985822
HERVW_7q31.1b	14.5463	0.00110691	0.0289955	0.942815	0.985822
HERV9_5q31.3	20.4317	0.00118865	0.0249067	0.942885	0.985822
ERVLE_6p22.3b	30.7325	0.00120899	0.0245406	0.942963	0.985822
ERV316A3_11q23.3f	72.6415	-0.00105586	0.0294861	0.943048	0.985822
ERV316A3_6p21.33c	39.5894	0.00121993	0.0253628	0.943056	0.985822
MER101_22q12.3	39.3039	0.000931551	0.0318345	0.943174	0.985822
PABLA_1q25.1	12.9344	0.00113398	0.0296967	0.943176	0.985822
HERVL40_18q11.2c	10.6507	0.00107622	0.0291388	0.943328	0.985822
ERVLE_4q31.21d	4.98116	-0.000767057	0.0321157	0.943515	0.985822
ERV316A3_7q21.11j	4.80866	0.000961458	0.0322183	0.944797	0.986927
HERVL40_6q14.1	24.2042	0.00114452	0.0279608	0.945033	0.98694
ERVLE_7q36.1f	85.6622	-0.000972441	0.0302629	0.945393	0.987081
HERVIP10FH_Yq11.222b	37.0582	-0.00113883	0.0261244	0.945759	0.987086
ERVLB4_15q11.2u	15.4625	-0.00107245	0.0282028	0.945845	0.987086
HERVL18_14q22.1	8.54387	0.00086874	0.030623	0.946698	0.987457
MER61_2p22.3a	15.0486	0.00100619	0.0274059	0.947059	0.987457
ERVLE_1p34.2f	5.41821	0.000868003	0.0308817	0.947089	0.987457
HML3_4q22.3b	518.334	-0.00110979	0.0212413	0.947097	0.987457
HML3_7q36.1a	9.49294	-0.000982458	0.0292629	0.947435	0.987574
HUERSP3B_9p13.3b	9.13826	0.000920385	0.029133	0.947746	0.987589
ERVLE_5q15c	8.05762	0.000993568	0.0296736	0.947897	0.987589
HERVKC4_19p13.2	13.1478	-0.000823549	0.0297513	0.9482	0.987671
HERVH_7q11.23a	7.40216	-0.000852195	0.0310313	0.949273	0.988451
HERVIP10F_2q37.1	52.4117	0.00108038	0.0216782	0.949397	0.988451
HERVL32_4q28.1a	8.70877	0.000907537	0.0295349	0.949995	0.988839
HERVL_8q21.3b	64.4328	-0.00105064	0.0247464	0.950245	0.988865
MER4_9q22.33	5.05048	-0.000750172	0.0318866	0.950842	0.989109
MER101_1p22.2a	3.85559	0.000989296	0.0321804	0.951076	0.989109
HERVK11D_1q43	15.0286	0.000913022	0.0294548	0.95126	0.989109
HERVH_2p12g	9.11127	-0.000619935	0.0321761	0.95187	0.989109
HERVL_Xq22.3b	45.1867	-0.00105819	0.0221124	0.951875	0.989109
ERVLE_4q32.3e	20.8824	0.000923332	0.0277792	0.951931	0.989109
HERVL_5p15.31	3.68802	0.000344498	0.0325714	0.952051	0.989109
HML2_3q21.2	296.408	0.000936764	0.0183022	0.952342	0.989178
MER101_18q23d	6.93942	0.000760272	0.0310316	0.953526	0.990089
ERVLE_15q25.1e	15.4878	-0.000994272	0.0281958	0.953669	0.990089
HERVL40_15q21.3	81.2263	0.000931339	0.0245437	0.954056	0.990188
HERVH_7q22.1a	8.35185	-0.000760999	0.0309202	0.954595	0.990188
MER61_10p15.1	14.4536	0.000893336	0.0290499	0.955149	0.990188
ERVLB4_4q12d	16.0261	-0.000912757	0.0272301	0.955254	0.990188
ERV316A3_6p22.1k	22.5611	0.000677344	0.0313487	0.955628	0.990188
HML3_6q27b	10.1074	0.000271613	0.0337102	0.955853	0.990188
MER4_12q13.11	8.31813	0.000788019	0.0308729	0.956102	0.990188
ERV316A3_1p22.2a	5.04128	0.000753317	0.0312541	0.956647	0.990188
ERVLE_1q44e	15.8378	-0.000770681	0.0317704	0.956764	0.990188
HERVL_2q32.1e	85.3612	-0.000890817	0.0210614	0.95682	0.990188
LTR19_1q24.3	6.20758	-0.00042371	0.0325518	0.957462	0.990188
MER41_6q22.31b	189.482	-0.000860572	0.0203495	0.957492	0.990188
HERVL_11q14.1b	46.406	-0.000930265	0.0250918	0.957532	0.990188
HERVFRD_1q31.3	40.1084	-0.000853594	0.0271004	0.95754	0.990188
HERVFRD_1p33	4.81704	-0.000588055	0.0321608	0.957564	0.990188
ERV316A3_5q22.1a	16.9806	-0.00081449	0.027954	0.957899	0.990188
HERVL_6q16.3b	14.1561	0.000756209	0.0294143	0.958117	0.990188
HERVH_21q21.1b	28.2988	-0.000778006	0.0279673	0.958506	0.990188
HERVP71A_4q31.21	49.9623	0.000902885	0.0247554	0.958732	0.990188
PRIMA4_2p25.3	28.8223	-0.00081669	0.0281656	0.959065	0.990188
HERVH_1q42.2e	3.98359	-0.00043813	0.0328942	0.959161	0.990188
HERVL_4q21.1	4.20745	-0.00158333	0.0336756	0.959286	0.990188
HERVL40_22q13.2	12.3863	-0.000789484	0.0294444	0.95937	0.990188
MER4B_18q12.2	24.4895	-0.000884787	0.0272042	0.959586	0.990188
MER34B_22q13.31	4.62299	0.000586995	0.0325912	0.959598	0.990188
HUERSP2_3p24.1	6.77674	0.000683228	0.030804	0.959886	0.990188
MER4_12q14.3	6.44704	-0.000576401	0.0319363	0.959954	0.990188
HERVK11_13q22.3	16.3951	0.000858476	0.0316443	0.960103	0.990188
HERVL18_2q31.1	62.0301	0.000747313	0.0253068	0.960599	0.990188
HUERSP3B_3q26.1	7.88658	0.000533936	0.0316902	0.960663	0.990188
HERVW_2q35	13.8525	-0.000789052	0.0297917	0.960873	0.990188
MER41_7p14.3	31.965	-0.000833624	0.0249313	0.960959	0.990188
ERVLE_5q23.3f	4.15344	0.000639879	0.031684	0.961889	0.990915
HERVL32_11p12b	5.85456	0.000546115	0.0313309	0.962238	0.991043
MER4B_Xp11.4c	5.85464	-0.000625181	0.0307077	0.962768	0.991175
ERV316A3_3q13.31b	13.5059	0.000735383	0.0288253	0.963148	0.991175
HERVL_9_KI270717v1_random	9.81322	-0.000177869	0.0342342	0.963325	0.991175
HML1_6q27a	8.19748	0.000602389	0.0313691	0.963397	0.991175
ERVLE_15q26.3b	18.5273	-0.00081548	0.027285	0.963682	0.991175
HERV4_17p13.1	81.4972	0.000740422	0.0222312	0.964369	0.991175
MER41_13q13.3	33.2831	-0.000654168	0.0310923	0.964436	0.991175
MER61_17q11.2	112.675	-0.000695537	0.0192237	0.964786	0.991175
HARLEQUIN_4p12	8.09047	-0.000592899	0.0305031	0.964825	0.991175
ERVLB4_10q21.3f	12.746	0.000505427	0.0307735	0.964836	0.991175
ERVLE_1p13.2d	7.91545	0.00052486	0.0320947	0.965261	0.991175
HML2_3p12.3	75.9621	-0.000695315	0.0283601	0.96528	0.991175
LTR25_9p12	246.041	-0.000691914	0.0273185	0.965385	0.991175
MER61_11q14.2	18.513	-0.000674518	0.0268921	0.965521	0.991175
HERVW_Xq22.3c	5.15562	-0.000617141	0.0313598	0.965758	0.991175
HML1_4q25	4.28401	0.000560194	0.0316809	0.966111	0.991175
ERVLB4_2p16.1c	4.78071	0.000578955	0.0312267	0.966193	0.991175
ERVLE_5q15e	4.26989	-0.000478007	0.0317087	0.966501	0.991216
MER41_3p22.1c	13.631	0.000566064	0.02989	0.966856	0.991216
HUERSP1_15q23b	3.80623	-0.000211269	0.0326199	0.967216	0.991216
HERVL_6p21.33b	13.5775	0.000257499	0.0324042	0.967556	0.991216
HERVL40_4q32.3a	33.2246	-0.000736926	0.0259208	0.967723	0.991216
HUERSP3B_9p22.3	13.9016	0.000550881	0.0290328	0.968154	0.991216
ERVLB4_14q21.1d	14.4957	-0.000642823	0.028734	0.968371	0.991216
ERVL_12q21.31b	9.81196	-0.000502226	0.0292643	0.968391	0.991216
HERVFRD_Xq21.1c	5.24571	-0.000421995	0.0315631	0.968502	0.991216
ERV316A3_11q14.3a	65.0813	-0.00065618	0.0234054	0.968568	0.991216
MER101_1p22.2b	4.3395	0.000536538	0.0318912	0.968989	0.991216
LTR25_9q22.2	3.7475	-0.000526096	0.0321662	0.969635	0.991216
ERVLE_12q21.33	56.6675	0.000627222	0.0220671	0.969972	0.991216
HUERSP3B_3q26.31a	36.2075	0.000670055	0.025266	0.97035	0.991216
ERVLB4_4q31.3c	6.1253	0.000443647	0.0311461	0.970382	0.991216
ERVLE_1p13.2a	101.072	-0.000590526	0.0198812	0.970428	0.991216
HERVW_19p12c	15.7601	-0.00054378	0.0303011	0.970508	0.991216
ERVLE_Xp21.1a	37.5595	0.000619065	0.0259393	0.970911	0.991216
MER61_7q31.33	18.6138	-0.000611294	0.0269142	0.971036	0.991216
LTR25_5q15c	6.28624	0.000473769	0.0307856	0.971153	0.991216
ERVLB4_2p21	16.7548	-0.000590397	0.0281871	0.971176	0.991216
ERV316A3_8p12c	7.27434	-0.000435714	0.030657	0.971185	0.991216
ERVLB4_6q22.31a	9.29482	0.000582677	0.0291702	0.9715	0.991308
HERVH_9q22.33a	17.1822	0.000502417	0.0306844	0.971974	0.991562
ERVLE_10p14h	10.4643	0.000482285	0.0295308	0.972683	0.99183
HERVK14C_8q24.3b	19.2562	-0.000558532	0.0268974	0.972888	0.99183
ERVLE_11q13.4g	66.1043	-0.000597552	0.0256892	0.972913	0.99183
ERVLE_18q12.2e	8.78489	-0.000452705	0.0298617	0.974021	0.992731
HERVEA_3q25.32	11.5612	-0.000340809	0.030691	0.975478	0.992893
ERVL_12p13.2	88.3666	-0.000505999	0.0210215	0.975642	0.992893
HML3_1q21.3a	36.1491	0.000532942	0.0232102	0.975688	0.992893
ERVLB4_13q12.3a	13.9461	-0.000522627	0.0281927	0.97571	0.992893
LTR57_7q34	60.0829	0.000418911	0.0283408	0.975721	0.992893
ERV316A3_13q21.1c	5.82799	-0.000401076	0.0317476	0.975728	0.992893
HERVIP10FH_17q21.32	30.1996	0.000422018	0.0285194	0.975759	0.992893
MER101_6q27a	46.4373	0.000538419	0.0260151	0.976286	0.9932
ERV316A3_13q31.2c	12.8999	-0.000520385	0.0307429	0.976725	0.993418
ERVLE_6p25.2b	4.93189	0.00043975	0.0316221	0.977391	0.993865
ERVLE_4q13.3e	6.78463	-0.000385049	0.0313177	0.977787	0.993977
HERVL_1p13.2a	7.59776	-6.57e-05	0.0321986	0.977952	0.993977
HUERSP3B_4p15.1	4.48161	-0.000523112	0.0322817	0.978448	0.994154
HML1_2p11.2	5.36533	-0.000546599	0.031916	0.978877	0.994154
HERVL_14q31.3b	6.66467	-0.000308172	0.0308774	0.979098	0.994154
HERVE_8p23.1g	13.8305	0.000302026	0.0342551	0.979361	0.994154
MER4_2q37.3a	10.191	0.000291369	0.0323047	0.979405	0.994154
ERV316A3_10q25.1d	5.65326	0.000106759	0.0329543	0.979481	0.994154
HUERSP2_11q23.3	3.60005	0.000263347	0.032328	0.980312	0.994369
ERV316A3_8q21.3e	36.7994	-0.000389431	0.0254227	0.980338	0.994369
HERVH_3p25.3	5.54324	-0.000303329	0.0323981	0.980714	0.994369
HERVH_4q22.1j	7.35795	0.000266356	0.0320745	0.980767	0.994369
HERVL74_19p13.2b	20.3625	0.000357775	0.0283352	0.981062	0.994369
ERV316A3_2q12.3a	9.16266	-0.000386577	0.0318148	0.981325	0.994369
MER4B_5q14.1	107.703	0.00038594	0.0204776	0.98138	0.994369
ERV316A3_9p24.2a	15.6835	-0.000396366	0.0304046	0.981592	0.994369
ERVLB4_3p24.1b	13.8913	0.000375689	0.0277961	0.981725	0.994369
LTR19_1p31.1	23.5118	0.000363544	0.0290747	0.982096	0.994516
HERV3_1q23.3	16.4707	-0.000371792	0.0278437	0.982332	0.994527
ERVL_13q34	6.68553	0.000283392	0.0305121	0.983365	0.995343
ERVLE_7q34b	7.49054	0.000287406	0.0297887	0.984086	0.995844
HERV4_20p12.3	12.0657	0.000304634	0.030769	0.984713	0.99605
HERVL40_6q26b	14.2881	0.000245419	0.0283751	0.985363	0.99605
HML6_19p12d	7.90103	0.000205402	0.0314144	0.985408	0.99605
HUERSP3_8q11.1	5.52302	-0.000117668	0.0318472	0.985414	0.99605
HERVW_12p13.31b	48.072	-0.00027303	0.0231717	0.985482	0.99605
ERVL_10q21.2	10.8604	0.000222487	0.0297655	0.986112	0.99605
PRIMA41_12q24.33a	7.96014	-0.000317316	0.0302467	0.986152	0.99605
MER4_Xq11.1h	14.0887	-0.000280907	0.0342063	0.986178	0.99605
HERVIP10FH_11q22.1a	6.92138	-0.000250522	0.031084	0.986325	0.99605
HERVL_1q21.2b	10.5439	-0.000489118	0.0340481	0.987339	0.996846
ERVLB4_3p26.2a	4.8947	-0.0002467	0.0313001	0.98779	0.997073
MER61_4q32.1a	30.0528	-0.00040257	0.0298968	0.98824	0.997197
HERVL_8p21.3	22.2268	0.000225604	0.0302538	0.988671	0.997197
HERVW_21q22.2	7.50291	-5.87e-05	0.0309234	0.988984	0.997197
HERVK11_19q11b	35.044	0.000326911	0.0275428	0.988986	0.997197
MER61_8q13.2b	5.01977	0.000254187	0.0311804	0.989046	0.997197
ERVLE_18p11.21d	33.9883	-0.000228671	0.0243887	0.989293	0.997219
HARLEQUIN_7q32.1b	10.5237	0.000163326	0.0309497	0.990124	0.997549
HERVE_8p23.1e	58.9188	-0.000454251	0.0341978	0.990496	0.997549
HERVW_3q25.1b	5.08935	-0.000228698	0.0317652	0.990611	0.997549
HARLEQUIN_10q24.2	18.1987	-0.000191896	0.0271205	0.99069	0.997549
ERV316A3_4q28.3i	9.24931	-0.000177234	0.0296877	0.990754	0.997549
ERVLE_3q22.2b	5.6288	0.000145379	0.0313232	0.991396	0.997847
MER4_9p13.3b	68.1515	0.00018152	0.0230416	0.991503	0.997847
ERVL_Xq21.33b	5.01969	-9.27e-05	0.0317251	0.992755	0.998879
HERVH48_7q22.1	7.83015	-0.000211306	0.0298584	0.993157	0.999055
HERV3_14q12	22.5417	0.000163715	0.0279573	0.993825	0.99918
ERVLE_7q36.1a	17.3719	0.000142937	0.0277323	0.993833	0.99918
HML2_11q12.3b	74.2493	0.00013601	0.0264538	0.993962	0.99918
ERVLE_10p11.21	32.6745	0.000113005	0.0264394	0.994761	0.9992
HERVE_8p23.1c	21.7389	9.18e-05	0.0342525	0.995033	0.9992
HARLEQUIN_Xq11.1	33.9949	-8.8e-05	0.0235877	0.995091	0.9992
HERV3_16p13.3	19.6001	0.00014109	0.0277393	0.995402	0.9992
HUERSP3_17q22	11.9793	0.000154924	0.0304636	0.996076	0.9992
ERV316A3_2p23.3b	6.31198	7.05e-06	0.0306799	0.996136	0.9992
ERVLE_4q34.1f	4.71477	-4.7e-05	0.0317223	0.996261	0.9992
ERVLB4_3p24.1d	15.8088	-4.3e-05	0.0283197	0.996429	0.9992
HARLEQUIN_7q36.1	17.2133	-5.04e-05	0.0280215	0.996433	0.9992
ERVLB4_4p12a	11.7818	0.0002258	0.0325365	0.996494	0.9992
HERVH_9q21.33b	4.23767	6.9e-06	0.0319715	0.99672	0.9992
MER41_4q12a	4.14476	6.03e-05	0.0324827	0.997101	0.9992
MER4_19q13.43a	4.96345	0.000121209	0.031135	0.997175	0.9992
ERVLE_15q25.1a	40.65	6.05e-05	0.0239654	0.997413	0.9992
HERVK11D_3q26.1	4.56895	-5.79e-05	0.0317795	0.997535	0.9992
HERV9_Yq11.221d	130.753	-4.21e-05	0.0299357	0.997612	0.9992
HERVL_8q23.2b	48.1409	-0.000115117	0.0296977	0.997879	0.99924
ERV316A3_22q12.3a	3.66694	0.000104765	0.0321675	0.998987	0.99994
MER61_4q31.21d	5.18222	3.44e-05	0.030891	0.999645	0.99994
HERVL18_5q21.3	4.55617	0.000106918	0.0320241	0.999679	0.99994
HERVH_1p31.1a	5.12309	4.67e-05	0.0314401	0.999789	0.99994
HML2_7q22.2	9.89822	-0.000195996	0.0324213	0.999925	0.99994
PABLA_5q15	42.6911	-2.35e-05	0.0254515	0.99994	0.99994
HUERSP3B_2q35	3.03825	-0.290121	0.113838	0.000336575	NA
HML2_6q14.1	3.11222	-0.456733	0.191751	0.000349581	NA
ERVLB4_14q31.3d	2.42819	0.407817	0.16455	0.000385565	NA
HERVH_3q26.32d	1.95727	0.417387	0.170179	0.000439509	NA
HERVH48_11p15.4	2.75954	0.284647	0.116921	0.000468476	NA
MER41_11p15.1a	3.05218	-0.281208	0.117652	0.000517028	NA
ERV316A3_7q36.3c	2.57814	-0.298948	0.130777	0.000839835	NA
HARLEQUIN_5q34b	2.78375	-0.264238	0.118221	0.000914003	NA
MER101_3q26.32	2.70704	0.391757	0.189583	0.000957477	NA
ERVL_7q21.13a	1.82247	0.283783	0.177408	0.00250723	NA
ERVLE_18p11.21b	1.24054	0.354697	0.217862	0.00269779	NA
HML2_19p12a	3.21236	0.239915	0.145304	0.00271028	NA
HML5_Xp21.3	2.30098	0.225727	0.146129	0.0028334	NA
HERVW_8p21.3	1.41526	-0.560993	0.346919	0.00292737	NA
ERV316A3_6q22.31e	2.34825	-0.233948	0.16829	0.00296618	NA
HERVL_2q14.1	2.49441	0.0267097	0.0507525	0.00298605	NA
ERVLB4_12p13.1	1.61125	0.0311025	0.057969	0.00385791	NA
ERVLE_1q23.1a	3.36264	-0.177704	0.139273	0.00459303	NA
ERVLE_7q36.2a	1.84028	-0.0380996	0.0727698	0.00481816	NA
ERV316A3_14q23.1d	2.70316	-0.178458	0.165781	0.00510842	NA
MER4_13q31.2	2.61823	0.286736	0.314899	0.00522983	NA
ERVLE_11p15.5b	1.42115	-0.0217772	0.044504	0.00528849	NA
MER61_Xq25b	2.85844	0.0405708	0.0794557	0.0058383	NA
MER34B_2q35	1.702	0.0261064	0.0493754	0.00667171	NA
ERV316A3_12q14.1d	2.4075	-0.147384	0.223175	0.0073883	NA
ERVLE_5q21.3a	3.24296	0.135116	0.206749	0.00744501	NA
ERVLB4_8q24.3b	1.46909	0.0275466	0.0514012	0.0075425	NA
HERVS71_11p15.4	2.04619	-0.0284315	0.0526398	0.0076798	NA
MER4B_6q12b	2.03705	0.0262952	0.0494401	0.00800925	NA
MER34B_7q36.3c	3.13687	0.0453934	0.0921658	0.00895328	NA
HERVL_Xq25e	2.56897	0.0292452	0.0535234	0.00917447	NA
HUERSP3B_3q28b	1.63789	0.0255716	0.0483969	0.0098077	NA
MER41_Xp11.21j	2.70977	-0.0458261	0.0907816	0.0104446	NA
LTR57_2q32.1	1.33044	0.0211715	0.0436636	0.0110993	NA
HERVH_12q21.2b	2.67314	-0.0266626	0.0496232	0.0112448	NA
LTR19_19p13.2a	2.07669	-0.0301368	0.0543603	0.0119236	NA
MER41_18p11.22	2.53371	-0.0230194	0.0453377	0.0119875	NA
HERVE_3p25.3a	2.99621	0.0438811	0.0827201	0.012546	NA
PRIMA41_19p12b	1.81167	-0.027235	0.0502118	0.0125835	NA
ERV316A3_5p15.1c	2.35411	-0.0387044	0.0700797	0.0126671	NA
MER4B_10q23.31a	1.63429	0.0264899	0.0492693	0.0127078	NA
ERVLE_22q13.2a	2.42711	-0.0337383	0.0601236	0.0128241	NA
HML3_17q11.2d	2.86357	0.0380941	0.0674963	0.0141528	NA
HERV9_12q24.32	3.01805	-0.0394923	0.0706542	0.0142054	NA
HERVL_13q34	3.09373	-0.042017	0.0765181	0.0143827	NA
MER4_3p25.1b	2.15567	0.0333934	0.0589591	0.0144108	NA
ERVLB4_7q21.13c	2.1923	-0.0336955	0.0596863	0.0144975	NA
HERVL_1p22.2b	2.86639	-0.0384948	0.0684793	0.0145256	NA
HERVH_15q21.2	2.06677	0.0263462	0.0489091	0.014695	NA
MER4_14q22.3a	3.40746	-0.0432582	0.078709	0.0150692	NA
HERVL_1p21.3a	1.12912	-0.0180516	0.0407919	0.0160272	NA
ERVLB4_10q22.3b	1.46157	-0.0210225	0.0433225	0.016194	NA
HERVW_10q23.33	1.44759	0.0196662	0.0420671	0.0163515	NA
MER41_Xq25a	1.37211	0.0210977	0.0436197	0.0164151	NA
ERVLE_18q21.2d	2.833	0.0368148	0.0647944	0.0168905	NA
HERV9_Xq23a	2.29032	-0.0339168	0.0593809	0.0172501	NA
HERVH_7p14.3b	2.0334	0.0294441	0.052624	0.0173502	NA
HERVL_Xq23b	2.69146	-0.0291412	0.0521507	0.0173758	NA
MER101_12p13.31a	2.06672	0.0149764	0.0386765	0.0177366	NA
HERV9_14q21.3	1.5607	0.0138882	0.0380369	0.0178966	NA
HERVS71_12p13.31b	1.88295	0.0173844	0.0402387	0.0182242	NA
MER4B_14q11.2b	2.874	0.0194748	0.0418338	0.0187418	NA
HERVIP10FH_6q12	0.963734	0.0130106	0.0375884	0.0193629	NA
ERVLE_9p24.2b	2.03001	0.0220211	0.043906	0.0196805	NA
HUERSP1_7q31.1	2.68788	0.0215918	0.0436252	0.0199333	NA
ERV316A3_18q22.3b	1.31762	0.0151287	0.0386716	0.020551	NA
HERVL_18q22.3e	1.7709	0.022374	0.0443123	0.0210238	NA
HUERSP1_8q23.1	2.93214	-0.0354519	0.0606152	0.0210668	NA
ERVLE_13q13.2a	3.39907	0.0354701	0.0610012	0.0212458	NA
HML6_19p12c	2.09809	-0.0227652	0.0444856	0.0222461	NA
MER4_Yp11.2e	2.43641	-0.0188121	0.0416741	0.0224401	NA
ERV316A3_4q22.1b	3.09955	-0.0379312	0.0646434	0.0225789	NA
ERV316A3_5q11.2c	2.42719	0.0258437	0.0476772	0.0231299	NA
HERVIP10FH_5q32	2.60571	0.0283804	0.0505042	0.0243707	NA
ERVLE_2q23.3b	0.864555	0.0169204	0.0400686	0.0256901	NA
ERV316A3_18q21.31	1.08015	0.0136995	0.0378747	0.0262242	NA
MER41_3p12.1	2.91575	-0.021317	0.043033	0.0262929	NA
HUERSP2_6q12	1.9285	0.0198799	0.041871	0.026319	NA
MER4_14q21.1b	2.91118	0.0286851	0.050605	0.0275882	NA
MER41_1q44a	2.16057	-0.0250606	0.0465944	0.0282577	NA
HERVL_Xq21.31c	2.29317	0.0276019	0.0491746	0.0290905	NA
ERVLB4_11q22.3d	1.92432	0.0210782	0.0428648	0.029234	NA
ERVLE_2q22.1c	2.26459	-0.0197007	0.0415997	0.0301111	NA
MER41_7p21.3a	1.66183	0.0181277	0.0406002	0.0301862	NA
ERVLB4_15q13.3c	1.65638	0.0151748	0.0386366	0.0305431	NA
HUERSP3_5q14.3	3.33034	0.0366988	0.0600219	0.0305509	NA
HERVL_3p13b	2.72167	0.0215562	0.0431397	0.0313796	NA
MER41_3p24.3a	2.48554	-0.0224513	0.0437948	0.0331466	NA
HERVL40_14q13.1a	2.61075	0.0239897	0.0451937	0.0334206	NA
HML3_1p36.33	2.89592	-0.0234954	0.0446988	0.0342203	NA
HERVW_12p13.31a	3.15029	-0.0308519	0.0521195	0.0343695	NA
HERVEA_19p12b	3.29219	0.020966	0.0424763	0.0344275	NA
HERV4_8q24.3	2.80192	-0.0248272	0.0459343	0.0344432	NA
MER41_9q22.1a	2.48152	0.0199281	0.0416973	0.0352038	NA
ERV316A3_4q31.21e	2.39775	0.0188693	0.0409205	0.0354192	NA
ERVLE_14q31.1b	2.18419	0.024311	0.0456479	0.0358757	NA
HERVL_15q11.2	1.90458	0.00803141	0.0354276	0.0359497	NA
ERV316A3_13q13.2	2.12025	0.0230623	0.0443706	0.0360429	NA
ERV316A3_15q26.2c	3.35526	-0.0323652	0.0537183	0.0368038	NA
ERVLB4_4q13.1c	1.55266	-0.0155834	0.0388356	0.0368068	NA
ERVLE_7q33c	1.41304	-0.0202245	0.0419999	0.0378007	NA
LTR57_13q21.2	2.8405	0.0246221	0.0455429	0.0381253	NA
HARLEQUIN_3p26.1	2.72816	0.027195	0.0481437	0.0381265	NA
HUERSP3_5q22.3b	1.28089	0.0160461	0.0390859	0.038356	NA
ERV316A3_7q36.2e	2.68026	0.0222459	0.0433127	0.040395	NA
MER61_2q31.1c	2.42823	0.0249948	0.045868	0.0406435	NA
HML5_19p12e	3.42371	0.0254827	0.0461932	0.0408265	NA
HARLEQUIN_Yq11.221a	1.26816	0.0191588	0.0415295	0.0409328	NA
LTR25_15q21.1b	2.51716	-0.0272517	0.0480455	0.0419357	NA
ERV316A3_18q12.3a	1.60716	0.0180457	0.040333	0.0424227	NA
HERVL_7q21.3	2.1305	-0.0197487	0.0415025	0.0425347	NA
HUERSP2_5p15.31	1.76677	0.0199757	0.0416202	0.0429784	NA
MER4_12q24.31	2.7215	-0.0246671	0.0453327	0.0434919	NA
ERV316A3_2p22.3h	1.85811	0.0196394	0.0414115	0.0440633	NA
ERV316A3_12p12.1c	1.55228	0.0143033	0.0380133	0.0441308	NA
HERVH_14q31.3b	1.43827	0.0167948	0.0395025	0.0448841	NA
MER4_5p12b	2.71697	-0.024977	0.0456091	0.0451076	NA
HERVH_19p12k	2.93232	0.0217448	0.0428781	0.0453356	NA
ERVLB4_8p23.1c	0.355356	-0.000150175	0.0342604	0.0455067	NA
MER61_Xp11.4	1.17541	0.0139217	0.0378017	0.0459457	NA
HERVK11_19p12a	2.49467	0.0177356	0.0399304	0.0464742	NA
HERVL_11p12a	1.6269	0.0188165	0.0406805	0.048482	NA
HERVH_14q32.31c	1.9431	0.0185058	0.0404354	0.0489219	NA
HML5_4q13.3	3.07568	-0.019455	0.0410463	0.0495743	NA
HERVL_2p22.1b	2.97443	0.0270766	0.0471816	0.0500951	NA
ERVLB4_3p24.2	2.92642	0.0267269	0.046724	0.0511089	NA
ERV316A3_14q32.33	2.60215	-0.0203687	0.0417343	0.0516301	NA
ERVLE_3q26.32b	3.35979	-0.0257016	0.0458293	0.0519637	NA
HERVL40_4q32.3b	0.857752	0.0112727	0.0365384	0.0521149	NA
HERVL40_4q34.3	2.7957	-0.0171657	0.039486	0.0521673	NA
MER4B_3q25.32	2.92318	0.0223264	0.0430146	0.0526202	NA
ERV316A3_12p12.1a	2.76748	0.0199603	0.0413028	0.0528756	NA
ERV316A3_4p12g	2.77176	-0.024193	0.0443751	0.053068	NA
ERVLB4_18q22.3	2.86073	0.0188035	0.0405825	0.0532078	NA
ERV316A3_8p12i	2.2245	-0.0215129	0.042495	0.0533037	NA
ERVLB4_1q23.3f	3.39814	0.0249606	0.0451362	0.0539171	NA
HERVL_9p21.2a	2.14539	-0.0205087	0.041667	0.0539475	NA
ERVLB4_Xq25a	2.55099	-0.0199109	0.0412274	0.0541576	NA
ERVLE_7p14.1a	2.7014	-0.0170771	0.039502	0.054245	NA
HERVIP10FH_22q12.2	2.0594	-0.020771	0.0418476	0.0544336	NA
MER4B_14q13.1	2.5031	0.0198976	0.0413113	0.0551175	NA
HERVL_17p13.2a	2.30463	-0.0198094	0.0411958	0.0556266	NA
HML2_1q32.2	2.56792	0.0131456	0.0373167	0.0560384	NA
HERVH_2p22.1	2.40436	0.0207294	0.0418077	0.0563788	NA
ERV316A3_12q21.33h	1.77499	0.00909414	0.0356544	0.0568402	NA
ERVLB4_1p36.12b	2.86487	-0.0210017	0.0418227	0.0579157	NA
ERVLE_11q22.3k	2.05446	0.0195326	0.0409209	0.0581698	NA
HERVH48_2q22.2	1.48284	0.015065	0.0382977	0.0586811	NA
ERV316A3_5q35.3c	2.70102	-0.0143388	0.0378914	0.0588955	NA
HERVH_4q31.1a	2.03862	0.0163415	0.0389794	0.0595197	NA
HERVK11D_Xq22.3	2.82448	0.0215944	0.0422212	0.0605382	NA
HERVIP10FH_1q25.1	3.18268	-0.0218397	0.0424556	0.0614398	NA
ERVLE_15q14a	1.55687	0.0163259	0.038904	0.0616221	NA
ERV316A3_9q21.13b	2.40312	-0.0191408	0.0406008	0.0616266	NA
HUERSP1_15q24.2	3.05789	-0.0232168	0.0433087	0.0616794	NA
ERVLE_2p11.2b	3.24107	-0.0249326	0.0445469	0.0618975	NA
HERVL_6q24.2b	1.86036	-0.0178028	0.0397886	0.0620972	NA
HERVK11_6p11.2	3.19633	-0.0249876	0.0446972	0.062835	NA
HERVW_1p33b	1.71114	-0.01695	0.039229	0.0633171	NA
ERVLE_9p22.2	2.59169	-0.024296	0.0441141	0.0645241	NA
MER4_11q21f	2.88457	-0.020062	0.0411273	0.0659834	NA
HERVIP10FH_19p12a	1.92519	0.0182815	0.0400377	0.0666369	NA
ERV316A3_14q31.3	2.24956	0.0154538	0.0383663	0.0669588	NA
MER4_Xq27.2e	2.35249	0.0107406	0.036265	0.0675275	NA
HERV3_1q42.13	2.72523	0.0217206	0.042004	0.0687596	NA
ERVLB4_7p13	3.11013	-0.0244839	0.0440516	0.0688463	NA
HERVH_4q28.3f	1.61949	-0.0161491	0.0388031	0.0691617	NA
HERVE_Yq11.223	0.799337	0.0100971	0.0362681	0.0697888	NA
HERVP71A_8q24.13	2.41832	0.0203964	0.0412072	0.0699391	NA
HERV3_Yq11.223e	0.164772	-4.91e-05	0.0342599	0.0705935	NA
HML4_11p15.4	1.97355	0.0150018	0.038048	0.0712682	NA
LTR25_19p12c	2.03157	-0.0150728	0.0380604	0.072045	NA
HERVH_14q23.1b	1.99699	0.0142323	0.0378082	0.0739189	NA
HML5_19p12a	2.43838	-0.0142733	0.0376366	0.0768363	NA
ERVLE_15q25.3d	1.41299	0.0139814	0.0375316	0.0797057	NA
ERV316A3_16q21i	2.58911	-0.0190262	0.0402153	0.0807198	NA
MER4B_16p13.2	1.90411	0.0176452	0.0394162	0.081223	NA
ERVLE_12q21.1g	2.31735	0.016535	0.0388021	0.0816155	NA
ERVLE_5p15.2e	0.755931	0.00984074	0.0359729	0.0820983	NA
MER41_6q14.1b	1.64312	-0.0159106	0.0384026	0.0825242	NA
MER4_12q22b	1.91577	0.0163794	0.0386484	0.0825888	NA
ERV316A3_14q12h	1.97074	0.0166259	0.0387599	0.0838578	NA
ERVLE_13q14.11	2.37056	0.019938	0.0406784	0.084671	NA
HERVL_3q12.1a	1.09447	-0.0109314	0.0362567	0.0859601	NA
MER4_5p14.3b	1.7396	0.0132383	0.0370822	0.0861037	NA
HERVH_11q14.3	1.84098	0.016213	0.0384967	0.0869173	NA
PABLA_3q26.2	2.36719	-0.0179302	0.0394761	0.0869322	NA
HUERSP3_7q11.21c	2.51096	-0.0187751	0.0398099	0.0877678	NA
ERVLE_5q33.2	2.09532	0.0181486	0.0394432	0.0882791	NA
MER41_4q35.2	0.928348	0.00310065	0.0344172	0.0891002	NA
MER4B_1p22.1c	2.79287	-0.0205155	0.0406325	0.0895486	NA
MER101_14q21.1	2.55083	0.0200696	0.0404542	0.0917027	NA
HERVE_8p12a	2.91799	0.0179717	0.0392054	0.092122	NA
HML6_20p11.21	2.30951	-0.0186238	0.0396094	0.0929995	NA
HERVL_1p31.1f	1.6598	-0.0134408	0.0371396	0.0940338	NA
ERV316A3_5q14.2	1.97178	0.0169945	0.0387746	0.0941125	NA
MER101_5q35.2d	2.36683	0.0185225	0.0396609	0.0944635	NA
HUERSP3_8p11.22	2.58553	0.0166095	0.038622	0.0951696	NA
ERVLE_12q21.2	3.14761	-0.0202849	0.0404857	0.0955302	NA
HARLEQUIN_1p34.3a	0.590971	0.00855986	0.0356895	0.0991368	NA
ERV316A3_14q32.31b	1.91254	-0.015876	0.0382648	0.0998492	NA
HERVH_6q22.1a	2.0966	-0.0152235	0.0378871	0.100732	NA
HML5_6q16.3	2.30733	-0.0157125	0.0381136	0.100739	NA
LTR57_22q12.3	1.24879	0.0107112	0.036138	0.101065	NA
HERVL_12q21.33b	2.20322	0.0131346	0.0369768	0.101588	NA
HERVL_4q28.2	2.54725	0.0194683	0.0398764	0.101997	NA
ERV316A3_2q32.1h	2.53971	0.0147088	0.0376649	0.102817	NA
HERVIP10FH_2q14.3b	3.18014	0.0217927	0.0410422	0.105263	NA
PABLB_2p21	2.63315	0.0175016	0.0388479	0.105329	NA
ERV316A3_11p13d	1.33016	-0.0141407	0.0373647	0.10556	NA
HML6_8q12.1	0.526846	0.00603589	0.0348919	0.10607	NA
HERVIP10F_14q11.2c	2.85203	-0.0157715	0.0380618	0.106332	NA
ERV316A3_8q24.11b	1.95551	0.0163438	0.0383226	0.106972	NA
ERV316A3_14q12a	2.10476	-0.0154072	0.0379546	0.107264	NA
PABLB_2q31.1	2.19556	0.0161849	0.0383014	0.107608	NA
PABLA_8q24.3	2.07931	-0.0148666	0.037631	0.107856	NA
ERV316A3_4p15.2b	2.30129	0.0141078	0.0373551	0.108492	NA
HERVFRD_8q12.1d	2.71941	0.0162407	0.0382207	0.108809	NA
ERV316A3_6p12.2	2.63482	0.0193845	0.0396948	0.109542	NA
HERVL18_9p21.1	0.256026	0.000187132	0.0342592	0.110748	NA
HERVFC1_7q36.2	1.06314	-0.0100381	0.0358751	0.110916	NA
HERVL_14q21.3	2.15136	0.0134188	0.0369986	0.111339	NA
ERVLE_18q12.1j	3.18442	-0.0189965	0.0394218	0.11358	NA
HERVL_18p11.21c	1.70818	0.0130339	0.0368714	0.113619	NA
ERV316A3_7q31.1e	3.2463	-0.0203596	0.0401558	0.113758	NA
MER61_Xq21.31a	2.8471	0.0184052	0.0392138	0.113796	NA
HERVH_3q26.1a	1.10587	0.00896749	0.0354727	0.114053	NA
MER41_19p12c	2.03045	-0.0139917	0.0373229	0.11611	NA
ERV316A3_11p13b	2.53284	0.0164978	0.0381837	0.116333	NA
ERVLE_5q21.1c	1.9623	-0.0155788	0.0378882	0.116425	NA
HERVL32_19q13.33c	1.35687	-0.0128327	0.0368151	0.116552	NA
ERVLE_9q33.3c	2.49481	-0.0160095	0.0379599	0.116704	NA
HERV9_15q26.1	2.61978	-0.0162534	0.0381429	0.116766	NA
ERVLE_13q31.1k	2.67841	0.0156299	0.037738	0.118161	NA
HERVL40_18q22.1a	1.34112	0.0123113	0.0365714	0.118462	NA
HUERSP1_2q13	1.84752	-0.0120461	0.0364637	0.118749	NA
MER4B_3q26.31	2.99728	0.0166382	0.0383214	0.119941	NA
ERVLB4_6p23	2.95917	0.0179971	0.0389196	0.120087	NA
HERVH48_18q12.1	2.10269	0.0154668	0.0377625	0.121408	NA
HERVL_11q21	3.29109	-0.0166469	0.0382185	0.121783	NA
ERVLE_1p36.31a	2.24324	0.0158296	0.0378969	0.122838	NA
HERVH_1q24.2	0.998751	-0.00975108	0.0356559	0.123918	NA
ERVLE_Xq22.3i	3.18171	0.0183761	0.0388858	0.12424	NA
MER4_5q33.1b	1.84571	0.0130114	0.0367108	0.124841	NA
MER4_4q28.2a	1.41915	0.0108896	0.0360347	0.124934	NA
ERVLB4_9q22.2c	1.83766	-0.0143687	0.0372976	0.125296	NA
HML3_Yq11.221a	1.66343	-0.0132859	0.0371013	0.125346	NA
ERV316A3_15q14b	3.15377	0.0159312	0.0378944	0.1263	NA
HERVFH21_Yq11.21	1.72611	-0.0119721	0.0365593	0.127596	NA
MER101_1q25.1a	1.66246	0.0135803	0.0369337	0.130233	NA
HERVS71_3q22.1	3.22227	-0.0125995	0.0365728	0.131418	NA
ERV316A3_11p14.1c	1.34993	0.0124904	0.0366447	0.132261	NA
HERVFH21_5q34	1.52464	0.013165	0.0368618	0.132522	NA
MER4_1q24.1a	1.39352	-0.0115188	0.0360877	0.132543	NA
LTR25_15q11.2	2.72316	-0.0169874	0.0381858	0.132617	NA
ERVLE_8q22.1b	2.30681	0.0152906	0.0375444	0.133079	NA
HERVFRD_8q23.3a	1.29966	0.0117558	0.0363295	0.133695	NA
MER34B_12p13.31	2.98991	0.0144898	0.037174	0.134188	NA
ERVLE_7q34c	2.69091	0.0171031	0.0382093	0.134358	NA
HERVL_12q14.1a	1.93652	0.0126521	0.0365703	0.136108	NA
ERVLE_5p15.31d	2.22891	0.0148921	0.0373583	0.136481	NA
MER4_4q13.3c	2.96421	0.0171762	0.038194	0.136944	NA
ERVLE_20q13.33b	3.02214	-0.0174807	0.0383222	0.137368	NA
HML5_6p22.3	0.835566	0.00882852	0.0355717	0.137592	NA
HML5_4q28.3a	2.98353	0.0165302	0.0378945	0.138189	NA
ERVL_22q13.2	3.04759	-0.0172913	0.0382066	0.139664	NA
HUERSP3B_5q22.2	2.65455	0.0125477	0.0364447	0.140601	NA
ERVLB4_1p31.1a	2.55501	0.0142115	0.0370824	0.142336	NA
HERVW_8q24.21	1.82569	-0.0109627	0.036034	0.142432	NA
ERV316A3_18q11.2g	2.8029	-0.0156759	0.0374714	0.142611	NA
ERV316A3_12q14.1b	2.69295	0.0139813	0.0369816	0.142765	NA
HERVL_Xq27.3d	1.20847	-0.0117735	0.036441	0.142877	NA
ERVLE_10q11.22d	2.11988	0.00611288	0.034941	0.14305	NA
HERVH_10q22.3b	2.84669	0.0152807	0.037337	0.143754	NA
ERVLE_5q21.3g	2.26688	0.0123357	0.0364103	0.143758	NA
HERVL_Xp11.21b	2.7862	-0.0161543	0.0377443	0.144121	NA
ERVLE_1p13.2c	2.03739	0.0136147	0.0369121	0.144257	NA
HERVL_12q21.1c	2.35203	0.0137968	0.0368786	0.144767	NA
HERVH_6q25.3b	2.17431	-0.0123091	0.0363718	0.146786	NA
PABLA_6p21.2	3.40758	-0.0177132	0.0381673	0.146973	NA
MER61_2q32.1c	2.05787	0.0125043	0.0363795	0.147407	NA
ERV316A3_6p22.3c	3.42618	-0.0165145	0.0376998	0.147447	NA
PABLA_11q12.1c	1.53594	0.0122353	0.0364013	0.147466	NA
HERVL_18p11.21b	2.31376	0.0140301	0.0369404	0.148986	NA
HERVH_4p15.2a	1.53644	0.00949317	0.0355913	0.149222	NA
ERVLE_11p15.3	1.75651	-0.0126677	0.0365095	0.149262	NA
HERVIP10F_11q13.3	3.41322	-0.0195462	0.038783	0.149744	NA
MER61_3p21.2	1.49499	0.0116537	0.0362398	0.150499	NA
HERVFH21_8q11.21	1.88454	0.0140299	0.0368924	0.151534	NA
LTR23_7q11.23b	3.383	-0.00716974	0.0349877	0.152815	NA
ERV316A3_9q34.2b	2.73787	-0.0154877	0.037351	0.152864	NA
ERVLE_12p13.33	2.01633	-0.0133697	0.0366702	0.153343	NA
HERVH_13q14.11b	3.16832	-0.0161443	0.0375736	0.153824	NA
HERVH_11q14.1h	1.74038	-0.0130205	0.0365413	0.153964	NA
ERV316A3_16q21l	2.44728	0.0141634	0.0368233	0.154955	NA
ERVLB4_12p13.2a	2.42936	0.0121922	0.03621	0.155616	NA
ERVLE_6q14.1d	1.59726	0.0114179	0.0360903	0.156547	NA
ERVLE_6q27b	2.49574	-0.0148485	0.0369709	0.157884	NA
ERVLB4_16q12.1	2.93163	0.01423	0.0368332	0.158241	NA
HERVH_4q35.2a	2.56122	-0.013592	0.0367284	0.158477	NA
ERV316A3_20p12.1c	2.20118	-0.0134625	0.0366191	0.158837	NA
ERV316A3_11p12f	1.72859	0.0120925	0.0362352	0.158899	NA
HERVL_15q11.1	0.949222	-0.00460453	0.0345343	0.159013	NA
ERVLE_18q12.2c	2.38187	-0.0151737	0.0371901	0.159798	NA
ERVLE_14q11.2g	2.63325	-0.0153621	0.0371648	0.160527	NA
MER34B_14q24.1	2.55754	-0.0163597	0.0375824	0.162611	NA
PRIMA41_19p12c	3.18361	0.0153989	0.0371314	0.164873	NA
ERVLE_2q37.3a	2.06184	0.0119653	0.0360809	0.16835	NA
MER4_11q21b	1.21067	-0.00899446	0.0353472	0.168508	NA
LTR25_Xq25a	1.3655	0.00781115	0.0350823	0.168535	NA
ERVLE_11p14.1c	2.10612	-0.0140239	0.036744	0.168915	NA
LTR23_4q12	2.38398	-0.0143343	0.0367507	0.16967	NA
ERVLE_4q34.3d	1.77142	-0.0101349	0.0355596	0.169957	NA
HERVL_11q22.3d	2.17957	0.0107111	0.0356744	0.170784	NA
HML5_4q21.23	3.43479	-0.0173526	0.0376553	0.170889	NA
HERVFH21_1p34.3	2.2634	-0.0144607	0.0367944	0.17101	NA
PABLA_14q32.31	1.58737	0.011457	0.0359608	0.173794	NA
HML2_3p25.3	2.43843	0.0110447	0.035813	0.175301	NA
ERV316A3_1q24.1	2.00172	-0.013813	0.0366306	0.175375	NA
ERVLE_9p13.1a	1.75749	-0.012027	0.0360878	0.175457	NA
HERVL40_5q22.1	3.37456	-0.0136339	0.0364869	0.175867	NA
HUERSP1_1p13.3	2.94196	0.0119614	0.0360261	0.176186	NA
ERV316A3_8q24.23c	1.86032	0.00969025	0.035469	0.176946	NA
HERVH_1p34.2a	1.68288	-0.0118508	0.0359633	0.178959	NA
ERV316A3_10q25.1a	2.7157	-0.014471	0.0365995	0.180697	NA
PABLA_7p11.2a	3.25869	-0.0106057	0.0356879	0.181549	NA
ERVLB4_21q21.1a	2.28779	0.014127	0.0366102	0.182007	NA
ERVLE_5q31.1b	2.57977	-0.0146975	0.0367125	0.182435	NA
ERVLE_8q24.22e	1.70616	-0.0109657	0.0356869	0.184311	NA
ERV316A3_12q14.3a	3.2587	0.0172644	0.0372905	0.184479	NA
HERVL18_2p22.3	1.93555	0.0115783	0.035931	0.184741	NA
HARLEQUIN_1q42.13b	1.58435	-0.0114257	0.0358508	0.184952	NA
ERV316A3_8q24.11d	1.74892	0.0119965	0.0359183	0.186917	NA
HERV9_Xq22.3a	2.84507	0.0131892	0.0362572	0.18808	NA
MER4_Xq24c	1.19941	0.00816663	0.0351853	0.188308	NA
MER41_6q12	2.64882	0.0120542	0.036009	0.188454	NA
ERV316A3_15q25.2a	2.57071	0.0141364	0.0364183	0.188763	NA
HERVH_6q14.1c	1.18111	0.00835096	0.0351227	0.189208	NA
HERVIP10FH_8q24.13b	1.29986	-0.011029	0.0358165	0.189375	NA
HERVH_6q27b	0.968976	-0.00683373	0.0348653	0.18957	NA
ERV316A3_2q34b	3.05333	0.0131624	0.0362378	0.190675	NA
HUERSP3_3q29	2.36345	-0.0136361	0.0362871	0.190981	NA
MER61_3p22.3a	2.53633	-0.0140853	0.0364765	0.191052	NA
HML6_11q12.3a	3.29949	0.0147757	0.0365345	0.191154	NA
HERVFRD_12q13.3	1.88779	-0.011604	0.0357934	0.193351	NA
ERV316A3_14q24.2f	3.01943	0.0134932	0.0362894	0.194185	NA
HERVH_3q21.3b	2.15742	0.0123309	0.0360922	0.194753	NA
ERV316A3_Xq28k	2.128	-0.0130034	0.0361647	0.19503	NA
HERVL_Xq21.2c	2.51464	0.0152978	0.036733	0.19613	NA
HERVL_5p13.2d	2.83763	0.0137753	0.0362992	0.197001	NA
HERVH_6q22.31g	2.95764	-0.0111945	0.0357717	0.19841	NA
HUERSP3_2p23.1	2.96135	-0.0150856	0.0365678	0.199023	NA
ERVLE_3q13.2c	2.83432	-0.0148138	0.0364713	0.19911	NA
ERVLB4_20p11.23b	2.26938	0.0134495	0.0361922	0.199318	NA
HERVL_12p12.1a	3.23869	0.014583	0.0363867	0.201206	NA
ERV316A3_10q11.21a	3.28312	0.0130117	0.03604	0.201411	NA
HERVL40_18q22.1d	1.86368	0.012042	0.0358727	0.203086	NA
HERVE_3p25.3b	2.54591	0.0126615	0.035996	0.204463	NA
ERVLE_4q31.23a	2.28415	-0.0136566	0.0362832	0.205762	NA
ERVLB4_11q21e	2.70994	0.0121427	0.0358088	0.205813	NA
HERVH_6q16.1c	1.01764	-0.00826535	0.0351699	0.206082	NA
HERVH_6q22.31d	1.80611	-0.00907212	0.0352076	0.206103	NA
ERV316A3_11q21d	2.37046	0.0127254	0.0359893	0.206166	NA
HUERSP2_6q27	1.4575	0.0108466	0.0356338	0.206972	NA
HARLEQUIN_Yq11.221b	1.57033	0.0121413	0.0361943	0.207539	NA
ERVLB4_10p12.1b	1.75455	0.0102343	0.0354419	0.207837	NA
ERV316A3_1p22.1a	1.4756	-0.0099115	0.0353596	0.208922	NA
MER61_10p11.1	2.37487	0.0137797	0.0361493	0.210153	NA
ERVLE_8p21.3d	1.97565	-0.012162	0.0358685	0.210208	NA
HERVL_9p21.3b	2.68148	-0.0136851	0.0361723	0.210373	NA
HERVIP10FH_5q14.2	2.48481	0.0110766	0.0357292	0.211087	NA
HERVL40_6q16.1d	2.86016	-0.0136621	0.0361069	0.211099	NA
PABLA_6q26c	2.29276	0.0136262	0.0361386	0.211262	NA
ERVLE_9p13.1b	2.40098	-0.0135683	0.0360519	0.212606	NA
ERVLE_5q15d	2.49176	-0.0137566	0.0361971	0.212942	NA
HERVH_9q33.2a	3.29994	0.012469	0.0358604	0.215126	NA
HUERSP3_1q44	2.54228	0.0124991	0.0358098	0.216621	NA
ERV316A3_13q31.1b	0.789929	0.00549224	0.0346536	0.217258	NA
HERVL_2p22.1a	2.47437	-0.0131887	0.0359744	0.220236	NA
ERVLB4_1p21.2a	1.92663	-0.0121891	0.0357229	0.221418	NA
ERVLE_14q31.3g	1.59816	0.00794223	0.0349304	0.221542	NA
MER4_3q29a	2.21876	0.0128039	0.0358264	0.2223	NA
ERVLE_3q26.33	1.86536	-0.0101497	0.0352723	0.222529	NA
HARLEQUIN_1p34.3b	1.26544	0.0096835	0.0354314	0.223053	NA
PRIMA41_10p15.3	1.95158	-0.0103669	0.0354203	0.223679	NA
ERVLE_5q35.2	2.96779	0.0131502	0.0358289	0.224358	NA
MER41_4q13.2a	1.51134	-0.00959812	0.0352209	0.224498	NA
ERVLE_15q26.2a	1.92234	-0.0111651	0.03553	0.225249	NA
HERVL_4q13.2a	1.49154	-0.00947793	0.0352075	0.225421	NA
HERVK11_Xp21.1	3.39778	0.0132308	0.0359094	0.22573	NA
HML3_5q22.3	1.78091	0.00908322	0.0350433	0.226699	NA
ERVLE_4p14b	1.71533	-0.0104444	0.0353318	0.228031	NA
ERVLB4_1q23.3c	3.03863	0.0142698	0.0360318	0.229099	NA
HERVL18_4q23	3.29526	0.0151797	0.0360252	0.230188	NA
ERV316A3_12p12.3a	2.92632	-0.0137771	0.0358597	0.231518	NA
PRIMA41_16q24.3	2.46058	-0.00882164	0.0350382	0.231685	NA
LTR57_10p11.1	2.45019	0.0119833	0.0355931	0.231908	NA
HML2_Yp11.2	1.72319	-0.00946309	0.0353257	0.231982	NA
ERVLE_13q34b	2.45354	-0.0121771	0.0355402	0.232318	NA
HERV9_11q22.1b	2.51679	-0.0109291	0.0354616	0.232514	NA
HERVH_14q22.1a	3.34715	-0.0124596	0.0356748	0.232543	NA
MER4_Xq21.31p	2.65579	0.0127338	0.0357016	0.233113	NA
HERVH_3p14.3c	3.1705	0.0120536	0.03564	0.233463	NA
HERVW_19p12b	2.39939	0.0105952	0.0352808	0.233672	NA
ERVLE_11q24.1a	2.51095	0.0121775	0.0355514	0.237068	NA
MER4_6q22.1a	3.25824	0.0146943	0.0358071	0.239062	NA
LTR19_12q23.3	3.43145	-0.0134072	0.0356715	0.240406	NA
MER4_1q25.1a	2.46242	-0.0109761	0.0353879	0.240831	NA
HARLEQUIN_11q22.3	2.84552	0.0129181	0.0356308	0.242926	NA
HERVL_21q21.3d	3.33692	0.0122032	0.0354502	0.243412	NA
ERVLB4_17q24.3	2.03966	-0.0112494	0.0352951	0.245958	NA
ERVLE_3p12.1a	1.664	-0.00973908	0.0351517	0.246076	NA
HERVIP10F_1p35.2b	2.01796	-0.00936274	0.0350537	0.24747	NA
HERVP71A_Xq22.1b	2.17435	-0.0111373	0.0352744	0.247526	NA
ERVLB4_7q22.3	2.5383	-0.0105909	0.035208	0.248471	NA
HERVL_4p16.3b	2.72728	0.00935611	0.034999	0.248479	NA
HERVE_10p13b	3.01339	0.00982226	0.0351573	0.248498	NA
MER34B_7q36.3b	2.8752	0.0131988	0.0355949	0.249101	NA
ERVLE_6q14.1h	2.43621	0.0109732	0.0353383	0.249328	NA
MER41_Xq23b	3.30739	0.0124258	0.0353912	0.249857	NA
ERVLB4_7p12.1c	0.863731	-0.00529969	0.0344656	0.250712	NA
HERVFRD_12q24.33	2.43557	-0.0113567	0.0353695	0.250886	NA
MER61_14q21.2	3.02687	-0.00898384	0.0349401	0.251109	NA
ERV316A3_4q31.21b	3.40188	0.0126699	0.0355716	0.251629	NA
ERV316A3_16q22.2	3.22276	0.0144679	0.0356409	0.252017	NA
HERVL40_3p11.1	2.62069	-0.0113378	0.0353334	0.252484	NA
MER4_Xq11.1b	1.52496	0.00882072	0.0350205	0.253024	NA
MER41_5q31.3a	2.88195	-0.0120282	0.0353697	0.256693	NA
ERV316A3_10q25.1g	1.87318	0.0110823	0.0353592	0.257043	NA
HERVL_13q33.3	3.11471	0.0116186	0.0352529	0.257109	NA
MER34B_4q21.22b	3.27346	-0.0123591	0.035344	0.258853	NA
ERV316A3_21q22.12b	2.26647	0.0106165	0.0352714	0.259008	NA
MER4B_5p13.1a	1.95334	0.011192	0.03528	0.259505	NA
HERV9_7p11.2	1.43404	-0.0035884	0.0341912	0.259834	NA
MER41_Xq27.1b	0.875535	-0.00947822	0.0361184	0.259983	NA
HERVH_4q22.1d	3.15992	-0.00992908	0.0350648	0.260901	NA
MER4B_18p11.32b	1.08317	0.00764972	0.034866	0.260907	NA
HERVW_15q22.32	2.11899	-0.0117335	0.0353014	0.261655	NA
ERV316A3_11q21a	2.5658	-0.0120323	0.0353753	0.261957	NA
HERVL_4q13.1c	2.96182	-0.0127163	0.0354557	0.263236	NA
ERVLE_11p14.3b	2.50875	0.0100775	0.0350533	0.264522	NA
HUERSP1_1q24.2	2.52898	0.0114513	0.0351839	0.265345	NA
MER41_14q12	3.00908	-0.00825013	0.034875	0.26716	NA
LTR19_Xq27.2b	2.63064	0.0035549	0.0343342	0.268393	NA
HERVFRD_2p24.1	1.94038	0.0106318	0.0351476	0.269381	NA
MER4_9p23b	1.81354	0.00917139	0.0349807	0.270296	NA
ERV316A3_4p15.33d	1.62233	-0.0101036	0.0351027	0.270432	NA
MER4B_12q22	3.28744	-0.0139218	0.0351962	0.27169	NA
HUERSP1_15q26.2b	2.04972	0.0101931	0.0351157	0.271718	NA
ERV316A3_15q21.3d	3.32668	0.0141976	0.0353072	0.2718	NA
HERVFRD_19p12	1.17585	-0.0074642	0.0347254	0.272127	NA
MER101_2p24.1	1.65652	0.00518517	0.03442	0.272776	NA
ERV316A3_5q12.3e	1.70064	-0.00983155	0.0349688	0.27314	NA
ERVLB4_2q33.1	2.24947	-0.0116671	0.0351703	0.273551	NA
ERVLE_18p11.31c	2.78893	-0.0117111	0.0351532	0.274029	NA
HERVL_4q13.1b	1.09675	-0.0072976	0.0347758	0.274511	NA
ERVLB4_8p23.1b	3.28681	0.00648145	0.0345638	0.275713	NA
ERV316A3_11q22.3e	2.25216	0.0114299	0.0351019	0.275823	NA
ERVLB4_8p23.1d	2.36361	-0.00346721	0.0343424	0.276548	NA
HERVL_4q28.3a	1.43421	0.00611781	0.0345456	0.277336	NA
ERVLE_4q34.3b	3.28665	-0.00885752	0.0348051	0.27877	NA
HERVL_5q12.3	2.24216	0.0108076	0.0350368	0.281076	NA
HERVL_1p22.2c	2.44283	-0.0103973	0.0349935	0.281661	NA
ERVLE_14q31.1a	3.42266	-0.0129158	0.0350536	0.281729	NA
HERVH_6q16.1b	1.76363	-0.00628863	0.0346134	0.281964	NA
ERVLB4_21q21.3b	3.25183	0.0128369	0.0350474	0.282004	NA
HERV9_10p11.21	3.34591	-0.00999499	0.0349187	0.285988	NA
HARLEQUIN_3p11.2	3.06629	-0.0122687	0.0351523	0.286103	NA
HERVH_11q14.1a	1.96183	0.0100377	0.0349504	0.286521	NA
HERVL_17q12c	0.958759	-0.00322127	0.0342524	0.287183	NA
ERVLE_10q21.1a	2.2318	0.0103531	0.0348429	0.287551	NA
HML5_7p14.1	2.18923	-0.010117	0.0348851	0.288981	NA
HERVIP10FH_Xq27.3	1.63852	-0.00854151	0.0348989	0.290221	NA
ERVLE_7q33b	2.27512	0.010408	0.0348642	0.290728	NA
ERVLE_5p14.2d	1.1696	0.00505376	0.0344933	0.292839	NA
HERVH_8q23.1	3.31279	0.0117574	0.0349888	0.295338	NA
MER41_3p22.3a	1.17703	-0.00724049	0.034552	0.296021	NA
HERVH_1q31.2	2.4653	-0.0106866	0.0348363	0.296058	NA
ERVLE_11q21c	2.52019	-0.00948786	0.0348097	0.296076	NA
MER4_12p13.31b	2.05184	0.0097296	0.034836	0.296429	NA
ERV316A3_1q25.3c	1.74492	0.00687171	0.0345461	0.297229	NA
HERVL40_9q32	3.00602	-0.0117902	0.0348271	0.300592	NA
HERV9_8q23.1	3.25252	0.0114557	0.0348246	0.30085	NA
MER61_18q21.2b	2.72254	0.0113524	0.0347851	0.301229	NA
HERVS71_1p35.1	2.57359	-0.00916053	0.034764	0.301825	NA
HERVIP10F_15q12	3.0737	0.0100734	0.0349015	0.302129	NA
ERVLE_6q14.1g	3.29964	0.0113957	0.0348906	0.302748	NA
MER41_5q33.3	2.16233	0.00937029	0.0345801	0.302751	NA
HERVL_2q32.2a	0.614404	-0.00888738	0.0357539	0.303236	NA
HERVL_8q21.13c	2.90427	0.0114585	0.0349432	0.303862	NA
MER4_4p16.3b	2.59415	-0.00961689	0.0346853	0.305396	NA
ERVLE_1q21.2a	1.40497	-0.00935948	0.0354006	0.305415	NA
ERVLE_4p13c	2.91242	0.0104607	0.0348448	0.305959	NA
ERVLB4_1p34.2b	2.31744	-0.00958074	0.0347329	0.308497	NA
ERV316A3_12q23.3a	2.35716	0.0105561	0.0348057	0.308574	NA
MER34B_12q21.1	1.8032	0.00827696	0.0346751	0.310073	NA
HML5_19p12f	2.14922	0.00936745	0.0347508	0.310546	NA
ERVLE_11q13.3b	3.29504	-0.0112559	0.0347583	0.310651	NA
HERVL40_21p11.2d	0.17381	0.000139143	0.0342597	0.311235	NA
HML1_10q22.3	2.24411	-0.00979659	0.0346745	0.313555	NA
MER61_6q24.1b	2.237	-0.00589475	0.0344283	0.313813	NA
MER61_2q31.1b	2.56799	0.0100862	0.0347959	0.314971	NA
HERVL_4q31.22	2.72209	0.0108379	0.0347166	0.315862	NA
ERVLB4_2q12.3d	3.00291	0.011623	0.0347861	0.316077	NA
HARLEQUIN_2q12.2	3.33808	-0.0117077	0.0346601	0.316234	NA
MER41_2p16.1	1.62863	0.00802066	0.0345505	0.316527	NA
HERVL_12q14.1b	3.2595	0.00906209	0.0346521	0.316623	NA
ERVLB4_16q13b	1.71626	-0.00865452	0.0346677	0.318076	NA
HERVH_4q34.1b	2.81266	0.0107028	0.0346617	0.318121	NA
HERVH_2q32.1e	1.59556	-0.00665211	0.0345271	0.318197	NA
ERVL_1p31.1	3.06163	0.0101123	0.034724	0.318206	NA
HERVI_12p13.31	3.29501	-0.00566614	0.0348106	0.318212	NA
MER4_Xq27.2c	2.72071	0.00723355	0.0344923	0.318769	NA
ERVLB4_5q23.2d	3.00231	0.00976854	0.034632	0.318841	NA
ERV316A3_2p16.1e	3.31985	-0.012303	0.0345219	0.319583	NA
MER101_10q11.22b	1.27491	-0.00544501	0.0346679	0.322262	NA
HERVH_Xq22.2b	2.16953	0.00871757	0.034527	0.325454	NA
HERVH_6p21.1	2.71225	-0.00915256	0.0346569	0.32696	NA
ERV316A3_2q35b	3.21706	0.0107344	0.034493	0.328298	NA
ERVLE_11p15.4f	3.39595	-0.0117392	0.0345694	0.328446	NA
MER41_12p11.23b	2.31394	-0.00935961	0.0346063	0.328972	NA
ERV316A3_8q21.13h	1.77144	0.00828478	0.0344902	0.329785	NA
MER101_3q22.1	2.7077	0.0108193	0.0346971	0.329831	NA
ERV316A3_1p22.3c	2.92373	0.0108573	0.0345302	0.329939	NA
HUERSP1_11q22.3a	3.02813	0.0104298	0.0346468	0.331257	NA
HERVL_6q24.1e	0.558513	0.00472445	0.0344917	0.331364	NA
HERVH_1p34.1	1.64871	-0.00749178	0.0344704	0.331402	NA
PRIMA4_12p11.21a	2.85686	-0.0100697	0.0345575	0.331525	NA
MER4_7q22.3	0.948058	0.00651551	0.0347793	0.332896	NA
ERVLE_15q22.2b	1.38869	-0.00636297	0.0344631	0.334637	NA
ERVLE_13q31.1n	1.86094	-0.00594603	0.0343899	0.335678	NA
ERV316A3_2p25.1b	1.46477	0.00600524	0.0343858	0.336121	NA
MER101_16p11.2c	0.735172	-0.000129524	0.0342599	0.336554	NA
MER4_2q14.1b	2.33614	-0.00942219	0.0345054	0.336624	NA
ERVLE_9q34.2	2.81813	0.00961029	0.0343829	0.338214	NA
ERV316A3_10p12.2	2.47984	-0.00943792	0.0345	0.339229	NA
HUERSP2_21q22.3	2.56551	-0.00893154	0.0345128	0.340653	NA
HML5_2p16.1	2.24922	-0.00901437	0.0343922	0.342214	NA
ERVLB4_17p13.3a	2.79943	-0.010256	0.0344836	0.342381	NA
HML3_4q31.21	2.20935	0.00917978	0.0344149	0.343007	NA
MER61_Xp21.1f	2.38738	-0.00770145	0.0344439	0.343576	NA
ERVLE_5q22.2c	2.29621	-0.00960879	0.0344959	0.345391	NA
HERVH_9q22.32	1.0095	-0.00418418	0.0343419	0.347488	NA
ERVLE_8p12b	3.30211	-0.00975627	0.0343339	0.347492	NA
HERVIP10FH_14q21.3	2.92275	0.0089153	0.0344431	0.34768	NA
HERV4_18q12.3	2.05512	0.00719462	0.0344699	0.348126	NA
ERVLE_12q12e	2.5844	0.00825331	0.0343989	0.348171	NA
ERVLB4_10q25.2b	1.86082	-0.00792984	0.0344336	0.349503	NA
HERVH_6p25.2	1.6852	0.00760837	0.0344571	0.350561	NA
ERVLE_6q25.2f	2.50532	-0.00893894	0.0342915	0.350562	NA
MER4_Xq27.1a	2.43252	-0.00485329	0.0346787	0.351266	NA
ERVLB4_8q21.13a	1.16298	-0.00573411	0.0343181	0.351593	NA
ERVLB4_5q12.2b	2.46767	0.00958969	0.0344217	0.352974	NA
MER101_2q21.1c	1.8548	-0.00450666	0.0343321	0.35308	NA
ERVLE_4p16.1b	3.18435	-0.0104805	0.0342386	0.353863	NA
PRIMA41_1_KI270713v1_random	1.49145	-0.00484185	0.0343376	0.354231	NA
ERV316A3_14q31.1a	2.70139	-0.00933273	0.0342421	0.356105	NA
HML6_5q13.2d	2.86679	0.00588999	0.0343875	0.357295	NA
ERV316A3_4q31.21a	3.38195	-0.0109458	0.034221	0.357674	NA
ERVLE_5q35.3b	1.49851	-0.00772276	0.0343399	0.359631	NA
HERVFC1_2p11.2	1.94532	-0.00706347	0.0342998	0.360558	NA
ERVLE_8q12.1b	2.73617	-0.0103205	0.0342305	0.360773	NA
HML5_6q12	3.16855	0.00948031	0.034264	0.360821	NA
ERV316A3_7q21.11b	2.59896	0.00948879	0.0342607	0.361608	NA
HERV4_7q21.13a	3.35859	-0.0111708	0.0340983	0.363328	NA
ERVLE_4q28.3g	2.19045	-0.00884289	0.0343164	0.366022	NA
HARLEQUIN_19p13.2	1.55593	0.00694238	0.0343381	0.36724	NA
ERVLE_5q34a	2.65955	0.00995784	0.0342803	0.367731	NA
HERVW_13q21.1	1.44239	0.00446955	0.0343039	0.368201	NA
MER4B_16p12.3a	1.75207	-0.00719389	0.0343489	0.368234	NA
ERVLE_11q13.5a	1.60221	0.00790257	0.0354756	0.368526	NA
HERVH_11q14.1g	1.51447	-0.00726896	0.0344062	0.368531	NA
ERVLB4_9p23d	2.1611	0.00840918	0.034209	0.368838	NA
HERVL_9p21.2c	2.25505	0.00709935	0.0341597	0.369674	NA
ERV316A3_Xq27.1f	1.23321	-0.00695397	0.0351555	0.371047	NA
HERVL66_17_GL000205v2_random(b)	2.1525	-0.00674737	0.0344051	0.372333	NA
HERVH_13q32.2	1.75152	-0.00721487	0.0343356	0.372657	NA
HERVE_6q16.3	3.05629	-0.00947383	0.0342338	0.372723	NA
HERVH_5q21.1a	2.20572	-0.00820775	0.0342283	0.373283	NA
HARLEQUIN_1q21.2	3.22797	-0.0102205	0.0340466	0.375359	NA
ERVLE_2q24.3a	3.42534	0.00998451	0.0341256	0.375469	NA
HERVL74_4q32.1	2.87732	-0.0100222	0.0341339	0.377005	NA
HERVL32_15q11.2b	0.192612	0.000145309	0.0342592	0.377759	NA
ERVLB4_7q21.11c	2.82258	0.00875742	0.0341525	0.378156	NA
ERV316A3_18q22.1l	1.74938	0.00714284	0.0342995	0.378857	NA
ERV316A3_8p22b	2.64583	-0.00900116	0.0341712	0.379901	NA
HERVL_3p24.3c	1.90173	0.00702209	0.0341856	0.379961	NA
ERV316A3_2q14.3a	2.04668	0.00832278	0.0342099	0.382812	NA
HML5_Yq11.221b	1.9269	0.00633395	0.0340456	0.383338	NA
ERV316A3_10p11.22b	3.12848	-0.00735917	0.0341807	0.38343	NA
HERVL_22q11.22b	2.66263	-0.0093693	0.0340897	0.385209	NA
HERVL_6q21a	2.13563	-0.00789202	0.0342394	0.385542	NA
HERVIP10FH_2q37.1	3.05698	-0.00977546	0.0339539	0.386533	NA
ERVLB4_5q11.2a	2.27359	0.00705817	0.0341259	0.386804	NA
PABLA_8q23.3	1.91252	-0.0074779	0.0342332	0.389964	NA
HERVH_12q14.1d	2.65307	0.00907172	0.0341468	0.390843	NA
MER4B_Xp11.22	2.66864	0.00889287	0.034126	0.392141	NA
HERVH_Xq21.31d	2.65922	0.00797799	0.0341625	0.392485	NA
HML5_11q21	2.61979	0.00840349	0.0341226	0.392774	NA
HERV9_17q11.2b	2.29808	0.00760175	0.0341466	0.394403	NA
MER41_Xq27.1a	2.91575	-0.00703604	0.0351991	0.394631	NA
ERVLE_1q21.1c	2.1317	-0.00219801	0.0342356	0.394662	NA
MER4B_21q22.3	0.814709	-0.00536095	0.0343577	0.396328	NA
HERVH_1q43a	3.17733	-0.00828813	0.0341079	0.397441	NA
HERV3_4p14	2.41605	0.00761001	0.034043	0.398091	NA
HML5_12q15	2.55112	-0.00747006	0.0340234	0.399689	NA
ERV316A3_2q33.2	2.40154	-0.00685206	0.0341918	0.399923	NA
PRIMA41_1q41	2.06362	0.00788804	0.0341095	0.399924	NA
ERV316A3_5q21.1c	3.00789	-0.00652405	0.0342014	0.399962	NA
HERVL40_4q23	1.31256	-0.00594751	0.0341525	0.400359	NA
HARLEQUIN_4q13.3	3.05799	-0.00824121	0.0340711	0.400454	NA
ERVLE_1p34.2c	1.64107	0.00719445	0.0342402	0.401348	NA
ERV316A3_13q33.3a	1.9161	0.00677236	0.0342085	0.402471	NA
HERVIP10F_2q34	1.57151	0.00646194	0.0341308	0.402686	NA
MER61_12p13.31c	0.830027	-0.00914896	0.0359247	0.403486	NA
ERV316A3_12p12.2b	1.82165	0.00682039	0.0341568	0.403833	NA
HERVIP10F_7p14.1	2.51182	0.0091235	0.0338564	0.405605	NA
ERV316A3_11p15.4g	1.93163	0.00731767	0.0341679	0.407366	NA
ERV316A3_14q13.3	2.61956	-0.00841712	0.0339858	0.407786	NA
HERVL_3q13.11e	2.51879	0.00700888	0.0340852	0.408699	NA
ERVLE_15q21.1a	1.6808	-0.00584038	0.0341304	0.408913	NA
HARLEQUIN_Xq24	1.27398	0.00401755	0.0342414	0.410227	NA
ERV316A3_14q31.1b	1.52151	0.00678064	0.0340615	0.410626	NA
ERV316A3_20q12a	2.39595	-0.00845575	0.0339132	0.411528	NA
ERVLE_1p34.1a	2.88632	0.00888791	0.033938	0.412032	NA
HERVH_6q27a	2.92528	-0.00620196	0.0341634	0.412958	NA
HERVH_4p16.3d	1.27305	0.00468831	0.03419	0.414047	NA
HERVH_11q14.1i	2.20853	-0.00713999	0.0340507	0.414101	NA
HERVL_2q14.3d	0.695346	-0.00284029	0.0342639	0.415609	NA
ERV316A3_4p15.1k	1.52482	-0.00550886	0.0341583	0.416178	NA
HERVE_8p23.1p	2.27817	-0.00702696	0.0340261	0.416255	NA
MER41_1q41b	2.37564	0.00764192	0.0339614	0.417861	NA
MER34B_7q36.3a	2.27969	-0.00747032	0.0339962	0.418112	NA
HML6_1q44b	2.37155	0.00658471	0.0340969	0.419237	NA
ERV316A3_4p15.1f	2.06074	-0.00769349	0.0340955	0.41935	NA
ERVLE_11q22.3g	1.50884	-0.00632174	0.034173	0.420738	NA
ERVLE_7q32.3b	1.64485	-0.00684377	0.0340618	0.421037	NA
ERV316A3_4p15.33b	2.90421	0.00792231	0.0339244	0.421538	NA
ERVLE_15q25.1c	2.94313	0.00889352	0.0338235	0.422332	NA
PABLB_1q25.2	2.59007	0.00863305	0.0338713	0.425289	NA
ERV316A3_8q24.12a	2.88051	-0.00888387	0.0338056	0.426094	NA
ERVLE_2q32.1h	1.84856	0.00610641	0.0340948	0.426742	NA
PRIMAX_22q11.21	2.93573	0.00781199	0.0339396	0.426854	NA
ERV316A3_21q21.2f	2.99523	0.00562937	0.0340665	0.427282	NA
ERVLE_5q31.1a	2.72028	0.0093576	0.0337855	0.428042	NA
HERVL18_11p14.1	1.91112	0.000318249	0.0337704	0.428065	NA
ERVLB4_10p12.1a	3.01107	-0.00765596	0.0338562	0.429028	NA
ERVLB4_4q13.1l	0.663743	-0.00418196	0.0342684	0.429102	NA
PRIMA4_11q21	2.35669	-0.00708013	0.0339226	0.431565	NA
ERVLE_12q13.11a	3.19599	-0.00840117	0.0336946	0.433066	NA
ERVLE_12q23.1b	1.63047	-0.00662793	0.0341381	0.434028	NA
HERVIP10FH_6q25.3	1.23972	0.00566717	0.0340974	0.435466	NA
HERV3_8q11.1	1.83746	-0.00590976	0.0339834	0.435505	NA
ERV316A3_9q34.3b	2.45875	-0.00749244	0.0338739	0.437722	NA
ERVLE_11q13.4h	2.67945	0.00826915	0.0337175	0.438393	NA
MER41_9q31.1c	2.82111	0.00701119	0.0337918	0.439647	NA
ERVLE_16q23.1	2.94522	-0.00860004	0.033712	0.439664	NA
HERVL18_1p12	1.93085	-0.0069136	0.0340096	0.440245	NA
HERV9_5p14.2	1.42053	0.00275594	0.0341663	0.440537	NA
HERVL18_3p12.1	2.99671	-0.00754303	0.0338447	0.441028	NA
ERVLE_5q12.3c	2.87392	-0.00776493	0.0337368	0.44116	NA
HUERSP2_12p12.3	2.1918	-0.0073783	0.0339274	0.441569	NA
HUERSP3_8q21.11b	2.30949	-0.00733745	0.0340324	0.44224	NA
HERVH_14q24.2c	3.39745	0.00877897	0.0336998	0.44269	NA
ERVLE_1p32.2c	3.18052	0.00806297	0.0337672	0.444571	NA
HERV4_3q26.1	1.81175	0.0066262	0.0339888	0.446386	NA
ERVL_9q33.2b	2.22849	-0.00641907	0.0340067	0.447584	NA
HERVE_3p12.3b	3.07569	-0.00715516	0.0339447	0.447603	NA
MER61_3q13.11	2.94376	0.00620022	0.0340381	0.448441	NA
ERV316A3_13q12.12b	1.83754	-0.00635425	0.0340817	0.44984	NA
HERVL74_Xq25	1.0078	0.00573698	0.0343081	0.450035	NA
HML5_6q14.1	2.70811	-0.00705208	0.0337417	0.450991	NA
ERVLE_6q23.3c	1.86876	-0.0071157	0.0338649	0.45126	NA
HERVK14C_Yp11.2a	1.03963	0.00288708	0.0342409	0.453044	NA
MER61_1p22.2b	2.51401	0.00770833	0.0336637	0.453734	NA
HERVW_10p12.2	2.55303	-0.00752203	0.0337336	0.457043	NA
ERVLE_17p13.2	2.14318	-0.00633064	0.0339641	0.457082	NA
ERV316A3_5q33.2a	2.13934	0.00710883	0.0338387	0.457095	NA
ERVLB4_Xq25d	3.42226	-0.00833835	0.0334628	0.457897	NA
MER61_3q26.1a	3.12425	0.00725332	0.0337711	0.458636	NA
ERV316A3_3q12.1c	2.79417	0.00767677	0.0336924	0.458887	NA
LTR25_Yq11.223f	1.42873	0.00527248	0.0342532	0.459288	NA
PABLB_3q13.33	3.25128	0.00850301	0.0334842	0.459619	NA
PABLB_8q24.3b	2.96229	-0.00666774	0.0338482	0.460844	NA
HUERSP3_Xq27.1	1.57635	-0.00819444	0.0355547	0.462647	NA
MER61_12p13.31b	1.11729	-0.00464247	0.0345563	0.462885	NA
HML3_7p11.2a	2.10669	-0.0052134	0.0340846	0.464601	NA
ERVLE_15q21.1e	2.96669	0.0068007	0.0338114	0.465576	NA
HML3_6p25.1	2.08963	-0.00698353	0.0337991	0.465939	NA
HERVW_3q26.31	1.10288	0.00486774	0.0340123	0.466391	NA
HUERSP3B_18q12.1	2.38363	0.0070594	0.0336775	0.46688	NA
ERVLE_7q31.31d	2.63869	0.00768314	0.0336575	0.46709	NA
ERV316A3_12q22	3.16646	-0.00760535	0.0336986	0.467188	NA
ERV316A3_5q23.1d	1.94945	0.00662128	0.033829	0.467451	NA
ERVLB4_5p15.2a	1.08077	0.00468691	0.0341369	0.468857	NA
PRIMA41_1q32.3	2.37133	-0.00685487	0.0336853	0.469874	NA
ERVLE_2p24.2a	1.12424	0.00430699	0.0340496	0.470387	NA
HERVL_14q31.1b	1.71444	0.00446325	0.0340394	0.471264	NA
ERVLB4_8p23.1g	0.273876	-8.79e-05	0.0342595	0.472792	NA
ERVLE_12q24.32	2.07763	0.00690226	0.033799	0.473097	NA
MER4B_Xq12b	2.99163	-0.00770815	0.0333838	0.478407	NA
HERV9_8q24.21	0.906422	0.00461379	0.0341873	0.479499	NA
HERVH_Xq21.31c	2.94501	-0.0065477	0.0337822	0.482162	NA
ERVLE_5q23.3c	2.15562	0.00657839	0.0336742	0.484141	NA
PRIMA41_20q11.21	1.46323	0.00483207	0.0340037	0.485007	NA
HERVL_12q21.1e	1.7206	0.00559561	0.0339477	0.485267	NA
ERVLE_Xq22.1b	1.67877	0.0053525	0.0339065	0.485371	NA
ERVLB4_9q21.13	0.950634	0.00412175	0.0340873	0.487946	NA
HERVH_6q24.1c	1.8302	-0.00462866	0.0339123	0.488209	NA
ERVLE_2q32.1i	2.91596	-0.00618992	0.0338404	0.48932	NA
HERVL_18q12.1b	0.904194	0.00381362	0.0340542	0.490336	NA
MER4_Xq11.1f	3.42255	-0.00725965	0.0335252	0.492452	NA
HERVH_6q22.31e	1.66536	-0.00551052	0.0339599	0.493482	NA
ERVLE_11q22.3h	1.01604	0.00372772	0.0340005	0.493646	NA
MER41_Xp11.21h	2.11392	-0.00645394	0.0336783	0.494504	NA
ERVLB4_4q35.2b	0.94857	0.00385026	0.0344043	0.495483	NA
HERVH_2p16.1c	2.35974	-0.00450377	0.0340902	0.495673	NA
MER4B_5p15.1	2.149	-0.00595761	0.0337712	0.496578	NA
ERVLE_4q21.21b	1.21896	-0.00478966	0.0340432	0.496752	NA
HERV4_8q23.3b	2.89884	0.00694031	0.0335196	0.498419	NA
ERVLE_17q11.2a	2.49145	0.00679184	0.0334809	0.498584	NA
ERVLB4_9p23c	2.63003	0.00846171	0.0333534	0.501556	NA
HERVL40_5q14.3c	1.86731	0.00402253	0.0339392	0.501824	NA
ERVLB4_14q32.11a	1.70317	0.0064107	0.0337211	0.502102	NA
ERV316A3_8q22.1a	1.60469	0.0055185	0.0338108	0.502752	NA
HERVL18_15q21.3	1.69292	0.00459151	0.0339871	0.504089	NA
HARLEQUIN_5q12.3	2.46033	-0.00698149	0.0334267	0.504115	NA
MER101_2q21.1b	2.29787	0.00347526	0.0340945	0.506871	NA
HERVH_7p15.3c	0.993669	0.00383859	0.0340822	0.5073	NA
ERVLE_6q22.31k	2.77534	-0.00635334	0.0336002	0.514848	NA
HERVL_4q33b	2.95248	0.00656775	0.033373	0.515619	NA
HERVH_11q13.2d	1.2888	0.00115576	0.0339435	0.516577	NA
HARLEQUIN_6p22.2	2.36376	-0.00612103	0.0335351	0.517283	NA
HERVH_1q42.13e	1.42894	-0.00421066	0.033914	0.517782	NA
MER41_14q11.2c	2.29951	-0.00579369	0.033515	0.518297	NA
HERVH_12p11.22a	2.42714	-0.00504824	0.0338768	0.518973	NA
HERVL_15q21.1	2.81913	0.00592934	0.0334701	0.519788	NA
HERV9_7p21.1	1.85267	0.00500756	0.0337297	0.520102	NA
ERVLE_14q13.1a	1.69129	-0.00493722	0.0337881	0.52167	NA
ERVL_11p15.5	0.63807	-0.00126091	0.0341615	0.522788	NA
MER4B_10q23.31b	2.27994	0.00612627	0.0334599	0.523322	NA
HML2_1q23.3	1.60426	0.0034463	0.0340248	0.525594	NA
HML3_14q22.1	2.03544	0.00586954	0.0335244	0.527213	NA
ERVLB4_7p12.1b	1.02476	-0.00260866	0.0338486	0.527313	NA
ERVLE_7p21.3a	1.95864	0.0056164	0.0337013	0.527535	NA
ERVLE_11q21f	2.65295	-0.00565305	0.0334698	0.527672	NA
ERV316A3_5p14.3d	2.07121	-0.00597024	0.0336924	0.529377	NA
HERVIP10F_6q22.31	2.76335	-0.00659582	0.0333149	0.529883	NA
ERV316A3_13q14.3a	3.25752	-0.00759036	0.0328311	0.53017	NA
HERVFRD_Xq21.1b	2.75492	0.00589818	0.0335449	0.530764	NA
LTR57_22q13.32	1.47089	0.00400353	0.0339796	0.531185	NA
HUERSP3B_4q21.1b	2.93398	0.00336377	0.0339075	0.533835	NA
MER61_10q23.31	1.92035	0.00497449	0.0337105	0.534368	NA
HERVL74_11p15.4	2.12384	0.00555693	0.0336374	0.534744	NA
ERVLB4_14q12a	1.81484	0.00409097	0.0339354	0.535186	NA
PABLA_1p13.3	2.49014	0.0056841	0.0336222	0.535539	NA
HUERSP1_15q23a	2.73821	0.00637493	0.0333077	0.535843	NA
ERVLE_6p24.3b	2.43234	0.0059491	0.0334133	0.537926	NA
ERV316A3_2q12.1b	1.94927	0.00572186	0.0334901	0.538922	NA
ERVLB4_6q16.1c	1.55252	-0.00481752	0.0337577	0.539284	NA
LTR25_9q33.2	2.59664	-0.00611701	0.0334131	0.53971	NA
MER41_4q34.1c	1.75772	0.00515969	0.0336464	0.540786	NA
HERVH_3p14.2	3.21173	-0.0065951	0.0331043	0.543062	NA
HERVL_5q23.1a	1.99411	0.00556647	0.0335725	0.543257	NA
HARLEQUIN_2q14.1	1.73456	0.0103582	0.0364686	0.544804	NA
HUERSP3B_1p33a	0.641737	-0.00125216	0.0341365	0.545272	NA
ERVLE_21q21.1e	2.64248	-0.00622105	0.0332996	0.547169	NA
HERVL_11p12b	1.11378	-0.00274997	0.0340446	0.547927	NA
ERVLE_8p22d	1.61068	0.00320581	0.0339967	0.548482	NA
ERV316A3_2p22.3f	3.43565	0.00665926	0.0331235	0.549272	NA
HERVH_4q22.3a	3.28355	-0.00580755	0.0333847	0.549447	NA
ERV316A3_4q21.1c	3.15342	0.00342621	0.0338255	0.550918	NA
ERV316A3_Xp21.1d	2.58554	-0.00480969	0.0336504	0.551402	NA
HERVKC4_6q22.31	3.39248	0.00628623	0.0331762	0.553151	NA
ERVLE_1p11.2	0.937953	-0.00200854	0.0341952	0.553447	NA
ERV316A3_1q32.2e	1.57835	-0.00461249	0.0338118	0.556357	NA
PRIMA41_1q25.1	2.47356	0.00550314	0.0334776	0.556604	NA
MER4B_18q11.2	1.51365	0.00398255	0.0337883	0.556844	NA
ERV316A3_5p14.2b	0.349609	0.00060378	0.0342466	0.556921	NA
MER101_6p25.2b	2.86087	0.00622396	0.0331281	0.557687	NA
ERVLE_Xq26.3c	2.94751	0.00674464	0.0328101	0.559406	NA
HERVH_11p15.2	2.98013	-0.00603356	0.0330998	0.560018	NA
ERVLB4_4q34.3a	1.47877	-0.00383775	0.0338553	0.560762	NA
LTR46_Xq13.3	1.81583	-0.00503592	0.0335832	0.560789	NA
ERV316A3_5q14.3g	2.95117	0.00592819	0.033346	0.561716	NA
MER34B_5q35.2	2.06827	-0.00486163	0.0336184	0.561766	NA
ERV316A3_12q21.31a	2.89665	0.00608401	0.0332238	0.561859	NA
MER4B_5p13.1d	2.30628	0.00523584	0.0335666	0.56292	NA
HERVL40_21q21.1c	1.77744	0.0047341	0.0336466	0.563093	NA
MER61_1q31.3	1.25427	0.00365165	0.0339269	0.565011	NA
HERVFRD_8q13.2	1.14756	0.00438469	0.0342858	0.566631	NA
HERVL_5p14.2	0.271011	0.000639303	0.0342488	0.568711	NA
ERVLE_7q36.2b	1.15859	-0.00351609	0.0336413	0.570145	NA
ERVLB4_18q21.32	1.99534	0.00496972	0.033562	0.570873	NA
ERV316A3_18q22.1m	2.88627	0.00536909	0.0333415	0.571849	NA
ERV316A3_5p15.2c	2.18015	0.00447224	0.0337063	0.573619	NA
HERVS71_19q13.11a	2.87995	0.00563989	0.0332237	0.573836	NA
MER101_16p13.11	2.91157	-0.00561594	0.0331784	0.574072	NA
HERVH_15q26.1a	2.07813	0.00489016	0.0336123	0.575064	NA
PABLA_13q12.12	2.65061	0.00540444	0.0332754	0.576247	NA
ERVLE_14q12m	3.42108	0.00650358	0.0326032	0.577539	NA
LTR19_Xq27.2c	1.15008	0.00158282	0.0341767	0.577554	NA
ERV316A3_3q13.2b	2.94519	0.00580856	0.0330641	0.577903	NA
ERV316A3_6q15a	2.55008	0.00560482	0.0332031	0.578119	NA
HERV3_9q34.13	2.51382	-0.00531723	0.0332725	0.578136	NA
HERVH_11q14.1f	1.37922	-0.00398239	0.03372	0.580088	NA
ERV316A3_1q23.3c	1.91821	0.00467726	0.0335722	0.581981	NA
ERVLB4_3q13.11b	3.19516	-0.00668995	0.0325964	0.582271	NA
ERV316A3_2q32.1b	3.36093	0.0065648	0.0326706	0.583399	NA
ERVLE_9q33.2b	2.97705	-0.00553672	0.0331999	0.583876	NA
HUERSP3_13q32.1	1.56427	0.00433794	0.0335025	0.584367	NA
ERV316A3_17q21.33b	1.89716	-0.00450256	0.0336811	0.584699	NA
ERVLB4_8q24.3c	1.53597	0.00417819	0.0337318	0.585392	NA
MER61_5p14.1	1.88617	0.00409422	0.0336725	0.586012	NA
MER4_Xq27.1b	2.45015	-0.00280282	0.0343648	0.586148	NA
ERVLE_20q13.12d	3.22631	0.00552678	0.0330224	0.58627	NA
HERVW_7q32.3	1.27539	0.0041474	0.0339454	0.586673	NA
HERVL_10q22.1	1.14592	-0.00256005	0.0338783	0.586768	NA
ERVLE_9q32a	1.65198	-0.00465467	0.0334735	0.587762	NA
MER4_6q27a	3.00256	0.00590254	0.0328667	0.58865	NA
ERVLE_Xp21.3a	1.7773	0.00420984	0.0336224	0.589587	NA
LTR57_10q21.3	2.6846	-0.00423144	0.0337074	0.589747	NA
ERVLE_13q21.1a	2.89493	0.00377847	0.0338557	0.589937	NA
HML3_6p12.3	3.0115	-0.00585685	0.0330897	0.590809	NA
ERVLE_1p31.3c	1.3639	0.0041721	0.0336982	0.591061	NA
ERVLB4_11p11.2	0.676035	-0.00227806	0.0341705	0.59153	NA
HERVH_6q14.3	1.39954	-0.00412901	0.0337314	0.591973	NA
ERVLE_4q21.1d	1.4048	-0.00394844	0.0336026	0.592048	NA
HARLEQUIN_5q31.2	1.61019	0.00175862	0.0339202	0.592444	NA
ERVLE_8q21.13g	1.88184	0.00765233	0.0352182	0.595613	NA
ERV316A3_5q23.3a	2.48035	-0.00462075	0.033456	0.596147	NA
MER4_4p16.1a	1.00512	0.00399677	0.0340244	0.598039	NA
ERVLE_8q22.2b	2.77818	0.00607597	0.0328752	0.598341	NA
ERV316A3_7q21.12a	3.09944	0.00580432	0.0328789	0.598622	NA
HERVH_7p14.3f	1.64221	-0.00365287	0.0338676	0.600141	NA
HERVL_9q22.31	2.34459	0.00515343	0.0332342	0.600498	NA
HERVL18_11p15.1b	2.84381	-0.00517937	0.033278	0.600797	NA
HERVH_11q23.3a	3.0869	0.00459517	0.0335952	0.601052	NA
PRIMAX_1p32.3	2.88456	0.00562426	0.0329047	0.601643	NA
ERVLE_7q22.1a	2.07614	-0.00488087	0.0333801	0.60267	NA
ERVL_3q26.1b	2.16362	-0.0040961	0.0334677	0.602767	NA
ERVLE_1q31.3b	2.52784	0.00450562	0.0333903	0.604015	NA
ERVLE_13q14.3	2.53723	-0.00555276	0.0329156	0.60694	NA
ERV316A3_12p12.2a	2.15081	-0.0043783	0.0333612	0.608166	NA
PABLA_6q27a	1.51141	0.00451298	0.0337623	0.608539	NA
HUERSP2_3q26.1d	1.62644	-0.00426342	0.0335363	0.610038	NA
MER34B_7q11.23a	3.42132	-0.00556436	0.0329277	0.610073	NA
HERVL_12q21.1d	1.44572	0.00399076	0.0337174	0.612135	NA
ERV316A3_4q32.2c	2.96682	0.00493897	0.0331485	0.613737	NA
ERV316A3_4q21.1l	1.45549	0.00356418	0.034031	0.614506	NA
HERVL40_8q12.3	2.77448	-0.00544241	0.0328217	0.614655	NA
HML4_2p16.1	2.58693	0.00520511	0.0330365	0.615458	NA
ERVLB4_1q41b	1.92432	-0.00423874	0.0338165	0.616087	NA
ERVLE_10p12.1c	2.68103	0.00529764	0.0331416	0.616417	NA
MER41_Xq24a	3.08788	0.00136721	0.0342136	0.616693	NA
ERV316A3_4q13.1l	1.82159	-0.00407489	0.0334974	0.61692	NA
HML1_8q21.13	2.35434	0.00542242	0.0329982	0.617784	NA
HERVIP10F_12p13.2	2.01132	-0.00457406	0.0333418	0.618662	NA
HERVL18_5p15.2	1.71897	0.00350874	0.0336514	0.619025	NA
HERVH_15q14a	3.08517	-0.00390017	0.0334357	0.620234	NA
ERV316A3_1q44b	3.36118	0.00608644	0.0323944	0.621668	NA
HERVFH19_4q21.23	2.70279	0.00486245	0.0330931	0.621833	NA
ERV316A3_3q27.3d	2.17541	-0.00482755	0.0333074	0.62207	NA
LTR19_4p15.1b	2.16306	0.00431025	0.0333459	0.622071	NA
HERVL_7p22.2	2.20818	0.0046471	0.0333075	0.62238	NA
HERVL_3q26.1h	2.73078	0.00470354	0.0332499	0.622406	NA
ERVLE_5q23.3g	2.82988	0.00565191	0.0326709	0.622522	NA
HERV4_4q24a	1.68047	0.00365847	0.0335719	0.622547	NA
HERVH_14q21.3a	3.18392	0.00435651	0.0334263	0.623254	NA
ERVLE_14q32.33c	1.34315	-0.00332517	0.0336973	0.624539	NA
HERVH_7q35a	1.0867	0.00256187	0.0341863	0.625139	NA
ERVL_10q11.22a	0.48894	-0.00412351	0.0345809	0.625549	NA
HUERSP3_2q14.1	1.8046	0.00370054	0.0336345	0.626372	NA
ERVLB4_17p13.3b	2.96209	0.00485317	0.0330357	0.627309	NA
ERVLE_2p24.1g	1.12715	-0.00259543	0.0338634	0.628661	NA
ERVLB4_21q21.3d	3.1265	0.00478635	0.0331596	0.62917	NA
HERVL_1q42.13	2.50912	-0.00497532	0.0330633	0.630561	NA
ERVLB4_22q11.21a	2.52216	-0.00431528	0.0333147	0.631282	NA
HERVH_14q21.1a	2.93827	0.00366405	0.033527	0.631924	NA
MER101_15q11.2d	2.92319	0.00321357	0.0336599	0.632236	NA
HML1_7p21.3	2.55477	0.00433785	0.0332579	0.632923	NA
ERVLE_10p11.22a	1.10616	-0.00777226	0.0353468	0.633684	NA
ERVLE_12q23.1d	1.82468	0.00365153	0.0334902	0.635753	NA
ERVLB4_5p14.2a	3.12472	0.0009955	0.0340384	0.635788	NA
ERVLB4_5q12.3b	2.2838	0.00462066	0.0330544	0.635808	NA
ERVLB4_5q12.2a	1.97991	-0.00412362	0.0333766	0.636151	NA
ERVLB4_5p14.2b	0.822261	0.00176621	0.0340973	0.637539	NA
HML3_3q25.1	1.67943	0.00362865	0.0335697	0.63998	NA
ERV316A3_7q21.11d	2.92081	0.00522924	0.0326078	0.640403	NA
ERVLB4_9q33.2	3.1506	0.0050023	0.032747	0.64173	NA
ERV316A3_5q23.2g	2.74967	-0.0045427	0.0329708	0.641837	NA
LTR19_Xp22.33	3.41015	0.00510408	0.0327352	0.642994	NA
HERVH_19q13.32e	2.707	-0.00347666	0.033476	0.6434	NA
HERVIP10F_5q14.2	1.81522	0.00380109	0.0335702	0.643565	NA
HERVH_5q21.3c	1.51124	-0.00334211	0.0336308	0.644579	NA
MER4B_21q22.12	1.85111	-0.00402455	0.03367	0.646097	NA
HERVL_12q23.3a	2.40072	-0.00450496	0.0330529	0.646426	NA
HML6_10q11.21	1.92501	-0.00300531	0.0335413	0.646929	NA
MER4B_16p12.3b	1.34033	0.00367539	0.0336187	0.647385	NA
ERVLB4_9q21.11a	0.403571	-0.000434536	0.0342427	0.647566	NA
HUERSP1_3q22.2a	2.94128	0.00452085	0.0328891	0.648465	NA
LTR25_4q32.1	2.03477	0.00415294	0.0332104	0.649949	NA
MER4B_12p13.31a	2.07827	-0.00441345	0.0331021	0.651075	NA
MER4_Xq11.1g	0.506303	5.15e-06	0.0342589	0.651177	NA
MER41_15q14	2.29588	0.00457362	0.032956	0.651389	NA
ERV316A3_6q25.2a	2.28575	-0.00383518	0.0333973	0.652809	NA
HERV30_8q24.23	3.23524	-0.00485064	0.0328742	0.654956	NA
PRIMA41_18q21.33	2.52229	0.00449999	0.0330664	0.65559	NA
HERVH_2p14b	1.56239	0.00322283	0.0340954	0.655871	NA
HERVIP10FH_10q23.1	3.38317	-0.00362643	0.0334111	0.658606	NA
MER4_Xp22.2c	1.92695	-0.00429521	0.0331662	0.658779	NA
HERV9_8q21.13	2.52286	0.00421131	0.0330076	0.659512	NA
ERV316A3_17p11.2b	3.381	-0.00471652	0.0327965	0.660842	NA
ERV316A3_10q22.1b	1.90957	-0.00303772	0.0334975	0.660853	NA
HERVL_5p15.2e	1.78982	-0.00311452	0.0336246	0.66232	NA
HERVFRD_10p15.1b	2.81584	0.00400709	0.0333519	0.664268	NA
ERV316A3_3q27.3c	2.29687	-0.00418393	0.0330696	0.66526	NA
ERVLB4_7q36.3b	3.29221	0.00440016	0.0328049	0.665526	NA
HERVH_19q13.42c	3.33919	0.0037757	0.0332108	0.666072	NA
ERV316A3_14q21.3e	1.01692	0.00259868	0.0337822	0.666364	NA
HERVH_Xp21.2d	2.76557	0.00440945	0.0329393	0.666585	NA
HERVL_2p24.2b	1.83033	0.00376857	0.0332893	0.667142	NA
ERVLB4_3p11.1d	3.04752	0.00456271	0.0328263	0.668271	NA
ERV316A3_11q24.1	2.90172	0.00436642	0.033284	0.668424	NA
ERV316A3_4q21.1f	3.09489	-0.00406614	0.0340056	0.669901	NA
HERVH_5p15.31a	2.20307	0.00363097	0.0332857	0.671476	NA
ERV316A3_8q21.13d	2.31046	0.00423033	0.0328566	0.672414	NA
HERVL_7q31.1b	0.513443	0.00202498	0.0342735	0.673221	NA
HERVL32_Xp11.21	3.2155	0.00440161	0.0327001	0.67405	NA
HERVL_3p26.3b	1.84394	-0.00348069	0.0333555	0.674529	NA
HERVH48_11q21	1.12171	-0.0027808	0.0337545	0.675852	NA
MER41_13q12.3a	1.44778	-0.00278236	0.0335253	0.676149	NA
HML6_5q13.2a	0.583122	-0.00134453	0.0342543	0.676196	NA
ERVLB4_12q23.1a	2.36422	-0.00434474	0.0329073	0.676485	NA
HERVL18_4q24b	2.03104	-0.00365346	0.0333378	0.677065	NA
ERVLE_12p12.1b	3.02138	0.00420776	0.0329317	0.677803	NA
ERVLE_1p21.3d	1.43495	0.00350118	0.0336467	0.679035	NA
MER61_1q23.1c	2.18248	-0.00375009	0.0332126	0.680199	NA
PABLA_4q32.2	2.25175	-0.0033427	0.0334438	0.680954	NA
HERV4_16q23.1b	1.90897	-0.00322146	0.0333427	0.682264	NA
HUERSP1_2q21.2	1.86583	0.00346894	0.0332925	0.683789	NA
HML3_19p13.2e	3.13128	0.00420251	0.0328759	0.684058	NA
ERV316A3_13q14.11b	0.601999	-0.00232993	0.0341912	0.684562	NA
MER4_17q21.2b	3.20452	-0.00307576	0.0332987	0.684736	NA
HERVH_2q37.3	1.5733	-0.00242203	0.0337962	0.688368	NA
ERVLB4_12p13.32	1.44119	-0.00235707	0.0335866	0.689682	NA
HERV9_Yq11.221i	2.26183	0.00371642	0.0331465	0.690509	NA
LTR25_Xp11.21	1.81156	-0.00334836	0.0333423	0.69068	NA
ERVLE_15q26.3a	2.98721	0.00367029	0.0331408	0.692102	NA
HERVL32_3p14.1	1.71732	-0.00284931	0.033509	0.693936	NA
HERVW_11p12	1.18655	0.0018173	0.033974	0.693994	NA
HERVH_12q15c	2.16423	0.00324913	0.0333141	0.694701	NA
MER4_12p13.31a	3.43396	0.00445519	0.0324277	0.694947	NA
ERVLE_5q23.3h	2.27807	0.00369961	0.0330642	0.695574	NA
HERVL_Xq25c	2.12939	0.00325536	0.0334329	0.695609	NA
HERVH_5q15a	2.78048	0.0040703	0.0328722	0.69574	NA
ERVLE_9p21.2b	3.1763	-0.00399998	0.0329218	0.696646	NA
ERVLE_6q13b	1.75291	0.00298614	0.0335063	0.697598	NA
ERVLE_3q23a	1.22353	-0.0023575	0.0337068	0.699815	NA
ERVLE_1q32.1a	2.10119	-0.0035158	0.0333863	0.701036	NA
ERV316A3_8q21.13g	2.69802	-0.00393648	0.0327215	0.701387	NA
PABLB_4q25	1.78763	-0.00324976	0.0334503	0.701779	NA
ERV316A3_2q32.2c	3.24257	-0.0042692	0.0327001	0.702311	NA
MER101_1q25.1b	3.31449	-0.00428418	0.032514	0.702406	NA
HERVE_7q36.1	1.72553	0.00318412	0.0333178	0.703762	NA
MER4B_12p13.31c	1.11281	-0.0018942	0.0339249	0.703862	NA
ERV316A3_8p21.3e	1.3077	0.00289377	0.0336439	0.70403	NA
ERVLE_15q23h	1.80994	-0.00338147	0.0332642	0.705186	NA
ERVLE_5p15.31a	2.06084	-0.00297667	0.033377	0.705418	NA
HERVH_Yq11.221a	0.998967	0.00328045	0.0339636	0.70598	NA
HERVL_3q26.1f	2.01623	-0.00321492	0.0334003	0.70657	NA
ERVL_10q11.22b	2.93062	-0.000806368	0.0342514	0.707056	NA
ERVLB4_Xq21.1j	2.07858	-0.00296273	0.0334717	0.708663	NA
HERVFH21_11p13	2.8472	-0.00418124	0.0324602	0.710181	NA
HERVL_1p11.2	1.75155	0.00353087	0.0344673	0.71119	NA
ERVLB4_Xq27.3d	2.2871	-0.00296636	0.0334366	0.712195	NA
HARLEQUIN_1p33	1.73291	-0.00294244	0.03354	0.712476	NA
HERVH_11q14.1e	1.27797	-0.00268963	0.0337851	0.712549	NA
ERVLB4_4p12b	1.28656	0.00251263	0.0336075	0.713232	NA
HERVH_3p13b	1.25425	0.00256431	0.0338286	0.713792	NA
ERV316A3_13q31.1a	0.900585	-0.00123091	0.0338403	0.714548	NA
ERVLE_Xq26.3j	2.65492	-0.0038446	0.0327776	0.714629	NA
ERVL_1q44c	2.46062	0.00300025	0.0332487	0.715458	NA
ERV316A3_12q12e	1.90569	0.00320803	0.0331419	0.716202	NA
ERV316A3_8q24.12d	2.64671	-0.00361491	0.0329422	0.717792	NA
HML1_10q22.1	1.54282	0.0063945	0.0348144	0.717904	NA
ERV316A3_5q35.2a	2.84719	0.00356674	0.032645	0.719208	NA
HUERSP3B_3q13.11	2.66265	0.00281598	0.0332318	0.719234	NA
HERVL_2p24.2c	2.52113	0.00326432	0.033043	0.720181	NA
HERVIP10FH_3p21.2	2.45437	0.00355573	0.0332292	0.720347	NA
HERVI_1p21.1	1.22038	-0.00147744	0.0339872	0.721132	NA
ERV316A3_6q16.1c	1.92303	0.0031403	0.0332393	0.721446	NA
HERVL40_8p21.3	1.94114	0.00320052	0.03312	0.722974	NA
ERV316A3_4q21.1h	2.36949	0.000656795	0.0336558	0.724862	NA
PRIMA4_1q21.1d	1.48859	-0.000910618	0.0342242	0.725348	NA
HERVH_5p15.1	1.22304	0.00274297	0.0338389	0.72617	NA
HERVFRD_20p12.3	2.96495	0.00387894	0.0324435	0.726727	NA
HERVL18_2q22.1	2.58303	-0.00379859	0.0327616	0.730008	NA
ERVLE_6p21.1b	1.10346	0.00244959	0.0342655	0.730138	NA
HERVH_15q26.1c	3.15449	0.00355689	0.0328665	0.732338	NA
HERVH_20p12.1a	2.44237	-0.00285442	0.0332796	0.732731	NA
ERVLE_5p14.2e	1.61057	-0.00082544	0.0340401	0.733579	NA
HML3_6q11.1a	1.32603	0.00266906	0.033728	0.734967	NA
ERV316A3_14q12d	1.51023	0.00459727	0.0344268	0.735504	NA
HERVH_Yp11.2b	1.59646	-0.00305716	0.0338608	0.735675	NA
ERVLE_1q21.1d	0.847258	0.00132775	0.0342496	0.735976	NA
ERVLE_14q32.32a	2.84742	-0.0031489	0.0328909	0.737613	NA
ERVL_13q21.32c	0.929851	-0.00267338	0.0343725	0.739222	NA
MER4_22q13.33c	3.37637	0.00331316	0.0327986	0.741418	NA
HERVW_14q22.1	2.41876	0.00316943	0.0329705	0.741967	NA
ERV316A3_11q22.1j	2.90551	-0.00287214	0.0328891	0.743767	NA
ERVL_13q31.1c	3.0447	0.00334278	0.0329528	0.743828	NA
ERV316A3_17q21.33a	1.33271	-0.00282766	0.0336873	0.744213	NA
HERVEA_12p13.31	1.16654	-0.00211484	0.0337921	0.744274	NA
HML3_Yq11.223k	1.37979	0.00134229	0.0341287	0.744841	NA
MER41_6q23.2	2.83888	0.00343408	0.0325876	0.744979	NA
MER4_12q15a	1.87174	-0.00286515	0.0332882	0.745431	NA
ERVLE_5q15b	3.27791	0.00374999	0.0321342	0.746144	NA
ERVLB4_18q12.2b	1.19843	-0.00181389	0.0336156	0.747303	NA
LTR57_Xq25	3.34475	-0.00334713	0.0326013	0.747611	NA
ERVLB4_8p23.1f	2.64682	-0.00177703	0.0339446	0.752405	NA
HUERSP1_4q21.22	1.16762	0.00162033	0.0338849	0.753257	NA
LTR19_9q22.2	1.93106	-0.00302182	0.0330131	0.754295	NA
ERV316A3_8p21.3g	1.56832	-0.00230292	0.0335199	0.754498	NA
HML2_4q35.2	1.35093	-0.00196478	0.0337236	0.754699	NA
HERVH_3p26.3b	1.97237	0.00235472	0.0333492	0.757083	NA
HERVH_Xq13.2b	1.11545	0.00416826	0.0341911	0.757419	NA
PABLB_18q21.2b	2.48313	-0.00285581	0.0329238	0.761692	NA
MER41_5q21.1b	2.94494	-0.00215801	0.0335483	0.762131	NA
HUERSP3B_9q21.13	1.44271	-0.00163021	0.0338187	0.762648	NA
ERVLB4_9q13b	2.40461	-0.00208744	0.0342861	0.763088	NA
ERVLE_8p11.23b	3.32867	-0.00301385	0.0326538	0.76388	NA
ERVL_Xp22.31	2.52383	0.00321024	0.0325042	0.76456	NA
HERVL_9p11.1	2.07694	-1.72e-05	0.0340636	0.764586	NA
HERVH_1q42.13b	1.84416	-0.00290473	0.0334236	0.765154	NA
MER4B_7q31.33a	2.12455	0.00222927	0.0332627	0.765276	NA
ERV316A3_7q21.12b	3.27836	0.00309739	0.032495	0.766804	NA
PABLA_Yp11.2	1.60557	-0.00295346	0.033724	0.767951	NA
ERV316A3_8p22f	1.4312	-0.00174118	0.0338865	0.767953	NA
HERVEA_3q26.1	2.86119	-0.00270112	0.0330478	0.768042	NA
ERVLB4_13q12.11a	3.22211	0.00258638	0.0330954	0.769564	NA
ERVLE_21q22.3b	0.739318	-0.00220911	0.0342309	0.770071	NA
ERVLE_8q12.2	2.05922	-0.00260222	0.0330241	0.770219	NA
MER4_4p12b	2.53812	0.00265328	0.0330733	0.771483	NA
HERVL_6q23.2a	2.79528	-0.00304659	0.0326104	0.774016	NA
ERVLE_5p15.2a	2.18938	0.00242799	0.0330797	0.776618	NA
HERVH_14q24.3b	2.32353	0.00229708	0.0334034	0.778787	NA
ERVLE_4p14c	2.4949	-0.00268709	0.0325868	0.77973	NA
ERV316A3_10q22.1a	1.3511	-0.00215405	0.0336499	0.779761	NA
ERVLE_14q22.3b	1.5749	0.00241297	0.0331836	0.780101	NA
HERVFRD_2p12b	3.00055	-0.00253614	0.0333773	0.780164	NA
MER4_17q21.2d	1.36128	-0.00129441	0.0339902	0.781128	NA
ERV316A3_2q22.3a	2.708	-0.00283549	0.0325398	0.781428	NA
HERVH_12q24.33a	2.17199	-0.00256448	0.0329815	0.782444	NA
HERVL_Xq21.2a	2.8289	0.00278508	0.0326564	0.78251	NA
MER4B_3q25.33b	2.98163	-0.00306445	0.0323813	0.782817	NA
HERVEA_10q23.1	2.15346	-0.00193025	0.0336662	0.782838	NA
PABLB_12p13.31	1.74632	-0.00177671	0.03367	0.782859	NA
HERVH_11p14.1a	1.41092	-0.00141659	0.0336947	0.783178	NA
ERVLB4_6p22.3a	2.8803	-0.00214431	0.0330599	0.785248	NA
ERVLE_8q24.3i	3.39395	-0.00284696	0.0325316	0.785979	NA
ERV316A3_15q14c	2.20795	-0.00261483	0.032713	0.788198	NA
MER34B_Xq24	3.32328	-0.00290289	0.0323615	0.78963	NA
MER4B_4q13.3c	2.13706	-0.00231275	0.0332054	0.791979	NA
HML5_Xq13.1a	1.03383	0.00116732	0.0342612	0.792758	NA
MER41_4q12b	1.22602	-0.00196226	0.0334493	0.792819	NA
HUERSP2_10q22.3	2.32534	-0.00237441	0.0328475	0.793573	NA
ERV316A3_4q21.1m	3.20055	-0.00247096	0.0338224	0.794105	NA
MER61_17q22d	2.9367	-0.00265418	0.0327419	0.794691	NA
ERV316A3_6q22.1a	3.16605	-0.00303757	0.0319732	0.795677	NA
HERVL40_12q14.1	3.04818	0.00201766	0.0329899	0.795992	NA
MER101_15q25.1c	2.44812	0.00200829	0.0332579	0.799974	NA
PRIMA4_1p13.3	2.92788	0.00216394	0.0328939	0.800679	NA
MER61_6q16.3c	2.04485	-0.00219193	0.0331378	0.801723	NA
MER4_7p22.1	2.1045	0.00566813	0.0344428	0.802518	NA
MER4B_4q13.3d	2.12425	0.00207004	0.0332055	0.802702	NA
HERVL_7p12.1	1.80449	-0.000757707	0.0337795	0.802843	NA
ERV316A3_4q22.3d	2.96787	-0.00278305	0.0321328	0.805019	NA
ERVLE_17q11.2b	2.32016	0.00240996	0.032756	0.805625	NA
ERVLE_13q13.2c	1.52379	0.00195173	0.0334383	0.805968	NA
ERVLE_15q14c	2.45517	-0.00238177	0.032931	0.805977	NA
HERVW_3q13.32	2.96295	0.00251761	0.0327393	0.806971	NA
ERV316A3_3p12.3d	2.02915	-0.00210748	0.0332503	0.808237	NA
HERVL40_4q34.1c	3.29633	-0.00272154	0.0322057	0.809317	NA
MER4_Xq11.1e	0.451812	4.14e-05	0.0342592	0.810266	NA
ERVLE_21q21.1d	2.66314	-0.00247442	0.0327158	0.814166	NA
ERVLB4_13q31.1f	0.544191	-0.000750465	0.0341484	0.81535	NA
HERVH_3q21.3c	2.77498	-0.00222285	0.0327113	0.815456	NA
ERVLB4_9q31.2	3.43515	0.0026914	0.0319431	0.815551	NA
LTR19_19q13.2	2.98535	-0.00249411	0.0323333	0.816421	NA
MER41_4q21.1b	1.91971	0.0012953	0.0339097	0.816599	NA
HERVL66_22_KI270733v1_random(a)	1.87826	0.000326901	0.0341061	0.816667	NA
HERVL_2p24.2a	2.97212	0.00232012	0.0327076	0.817418	NA
HERVFRD_9p21.3a	2.95934	0.00216477	0.0327407	0.81807	NA
MER101_19q13.2a	2.04367	0.00186423	0.0332964	0.818505	NA
HERVH_7q31.33c	2.99412	-0.0020718	0.0331217	0.819653	NA
HERVH_3q21.2a	1.91551	0.00181273	0.0334814	0.820165	NA
MER4B_5q35.2	2.12164	-0.00184418	0.0329077	0.820748	NA
ERVLE_5p12a	2.0554	-0.00222568	0.0329189	0.820774	NA
MER4_14q24.1c	3.18119	-0.00234789	0.0325831	0.821655	NA
ERVLE_4q24k	1.80354	0.00129295	0.0333383	0.821703	NA
HERVL_10p13b	2.04283	0.00208704	0.0330529	0.823304	NA
HERVE_8q24.3b	1.39698	-0.0015456	0.0332866	0.823437	NA
ERVLE_5q14.3a	0.730698	-0.000132722	0.0342489	0.824045	NA
MER61_7q32.2	2.19496	0.00126866	0.0334025	0.825112	NA
ERVLB4_6q21a	1.99731	0.00225902	0.0328747	0.825869	NA
ERV316A3_4q31.22b	2.33618	0.0021025	0.0327439	0.827141	NA
HERVL_4q32.3b	1.68855	0.0014986	0.0334697	0.827183	NA
ERVLB4_8p23.1h	0.786922	-0.000578016	0.0341846	0.827998	NA
HML3_19q13.41b	2.0771	-0.00199246	0.0329561	0.828236	NA
ERV316A3_5q11.2j	2.3228	-0.0019742	0.0328555	0.829159	NA
HML2_3q27.2	0.751217	-0.00150487	0.03415	0.830155	NA
ERVLB4_15q26.3b	2.75095	0.00232975	0.0323139	0.830214	NA
ERVLE_2q33.1c	2.17856	0.00241943	0.0327728	0.831212	NA
HERVFRD_14q21.1	2.66939	0.00219843	0.032521	0.831755	NA
MER4B_1q42.2	1.19911	0.00187966	0.0336092	0.832553	NA
HERVL_14q21.2c	3.27077	-0.00146701	0.0334865	0.835325	NA
ERVLE_9q33.2c	2.44129	-0.00200744	0.0327153	0.835506	NA
HML3_5q11.2a	1.92271	-0.00180403	0.0332018	0.836354	NA
HERVL18_6q14.1	1.73658	0.00169044	0.0334252	0.836496	NA
MER41_14q32.11b	2.11917	0.00181944	0.0329616	0.837643	NA
MER4_4q31.3a	3.29075	0.00202431	0.0325381	0.837985	NA
ERVLB4_1q43a	1.80617	-0.00151266	0.0333622	0.838108	NA
MER4B_4q31.21	2.23493	0.00206208	0.0330405	0.838975	NA
HUERSP1_1p21.1	0.762559	-0.000607415	0.0340872	0.839481	NA
ERV316A3_5p15.32d	1.12004	0.000793846	0.033801	0.839538	NA
MER4_1q24.1b	1.63237	-0.00131503	0.0333516	0.839831	NA
ERVLE_9p24.3	2.41739	0.0017067	0.0331144	0.841744	NA
HERV3_Yq11.222e	1.58435	0.00117035	0.0341014	0.842086	NA
HARLEQUIN_11q22.1b	1.35796	0.00121392	0.0335139	0.842943	NA
HERVH_12p12.1b	3.10098	0.00191292	0.0328262	0.843149	NA
ERV316A3_2q33.3b	1.57123	-0.00130205	0.0332192	0.843193	NA
ERVLE_1p36.11d	2.35371	-0.00204393	0.0328407	0.843937	NA
HML2_9q34.3	1.39369	-0.00162076	0.033301	0.843959	NA
HML2_11q23.3	1.30621	0.00142178	0.0338933	0.845012	NA
ERV316A3_6p25.2a	2.6222	0.00195938	0.0326577	0.845724	NA
MER34B_7q11.23e	1.03466	-0.000161149	0.0341961	0.846183	NA
ERV316A3_6p25.3b	2.1551	0.00160365	0.0331231	0.847482	NA
MER61_2q14.3	2.59313	-0.0018181	0.0329565	0.848637	NA
HERVP71A_7p15.3b	1.24321	-0.00127407	0.0334664	0.849344	NA
ERV316A3_4q21.1b	2.24587	0.000917377	0.0334043	0.851133	NA
HERVH_Xq26.2	1.8356	-0.0013248	0.0333227	0.85199	NA
ERVLE_12q14.3b	2.5081	0.00180741	0.0325511	0.852338	NA
ERVLB4_4q32.1a	2.62339	0.00190071	0.0326264	0.852495	NA
HUERSP3_14q21.2	1.96389	-0.00188994	0.0331027	0.852991	NA
ERV316A3_10q11.21c	1.82262	-0.00136019	0.0331322	0.85303	NA
HERVH_9q13	0.65344	-0.00107452	0.0342389	0.854013	NA
ERVLB4_3p14.2	2.77864	-0.00206269	0.032237	0.854677	NA
ERVL_Xq25c	2.68549	0.00181444	0.0327179	0.855105	NA
HERVL_1q21.1a	2.28578	0.000355769	0.0341557	0.856167	NA
LTR25_1p21.1a	0.92197	-0.000452217	0.0342561	0.856379	NA
ERVLE_7p22.2a	3.26112	-0.00208142	0.0321061	0.857602	NA
ERVLB4_4q13.3	3.2855	-0.002052	0.0322814	0.858037	NA
ERV316A3_14q32.2a	1.43814	-0.00103326	0.0333907	0.858059	NA
MER4_22q13.31a	1.30182	-0.00147305	0.0334434	0.858246	NA
HERVL_3q24c	2.84365	0.00181949	0.0328713	0.861541	NA
ERVLB4_11p15.4c	2.54389	-0.00158548	0.0330366	0.86177	NA
HERVL_13q14.13	2.69431	-0.001833	0.0324124	0.863867	NA
ERVL_Xq27.3	2.04603	-0.00172906	0.0333497	0.863966	NA
HML2_11q12.1	2.32828	0.00157371	0.0330223	0.864275	NA
HERVL66_9p22.2	2.51311	-0.0016534	0.0326294	0.865787	NA
HERVL18_2q14.3b	1.49039	0.000802908	0.0332847	0.866084	NA
ERVLE_15q21.1c	1.89628	-0.00143969	0.0331083	0.866329	NA
ERVLE_2p24.3d	2.64072	0.0017366	0.0326556	0.866657	NA
PRIMA41_15q11.2a	2.86705	0.00197302	0.0321597	0.867214	NA
ERVLE_1p34.2b	2.12472	-0.00154615	0.0328499	0.870126	NA
HERVL18_4q34.3	1.55299	0.00110183	0.0337011	0.870556	NA
HERV9_3p21.2	1.1773	-0.00538313	0.034471	0.87087	NA
HERVK11_11q22.1a	2.30856	0.00127497	0.0331646	0.870879	NA
HERVH_4p15.33c	1.59214	-0.0014755	0.0333542	0.872814	NA
HML2_5p13.3	0.830789	-0.0011393	0.0340442	0.873728	NA
ERVLB4_9q13a	0.972747	0.00107713	0.0342599	0.87432	NA
MER4_Xq28f	2.662	0.00154696	0.0326462	0.874547	NA
ERVLE_3q26.1i	2.74887	0.00177138	0.0324886	0.87605	NA
LTR19_7p14.3	2.92282	0.00159303	0.0325236	0.876828	NA
ERVLB4_5q14.3b	3.07274	0.00131334	0.0328176	0.876987	NA
MER61_1q24.3a	1.86049	0.00129507	0.0331323	0.878335	NA
HML2_4q32.1	1.07066	-0.000418017	0.033909	0.879322	NA
ERVLE_11q21e	3.05712	-0.00145608	0.032839	0.880822	NA
ERVLE_6p22.1a	3.26872	-0.00138265	0.0333516	0.881042	NA
MER4_12q21.1b	3.07803	-0.00142811	0.0327978	0.881704	NA
MER61_2p24.2	2.88548	0.0015458	0.0321638	0.882255	NA
HERVL_11p12c	1.39889	-0.000410754	0.0340177	0.882795	NA
HERVL_9q13b	0.980811	0.000905467	0.0342539	0.88319	NA
MER4_19q13.41a	2.05901	0.00132319	0.0330026	0.883781	NA
HERVL_2q24.3a	2.59733	-0.00156869	0.0326899	0.884174	NA
LTR46_7q21.13	2.2816	-0.00133325	0.0327022	0.88502	NA
ERVLB4_8p23.1i	2.38192	0.000172049	0.0342094	0.885657	NA
HERVL32_19q13.33b	1.57251	-0.000885576	0.0331638	0.886728	NA
MER4_Yq11.221a	2.17704	-0.00187503	0.0330559	0.889349	NA
ERVLE_1q21.1b	1.26879	0.000519715	0.0341329	0.89099	NA
MER4_4_GL000008v2_random	3.12883	0.00059932	0.0339925	0.892052	NA
HML6_1q44a	1.91312	-0.00088935	0.0337281	0.892222	NA
ERV316A3_15q21.1m	3.00438	0.00123984	0.0328534	0.892318	NA
HERVL_21q22.12a	1.56788	-0.00113863	0.0333604	0.893006	NA
HERV3_Yq11.23a	1.52775	0.000621175	0.0342597	0.893885	NA
PRIMA41_12p12.3	1.40463	0.0010012	0.0333932	0.89393	NA
ERVLB4_9q33.1b	1.5698	0.00107229	0.0334471	0.894227	NA
HERVH_12q24.33b	1.71937	-0.00123806	0.0331662	0.894623	NA
PABLA_1p31.1	2.21642	-0.000868839	0.0334121	0.898483	NA
HERVL_11q24.2b	2.23882	-0.00121562	0.032762	0.899179	NA
ERVLB4_10q23.31b	3.0037	-0.00115653	0.0326944	0.900794	NA
HERVH_2p13.3a	3.13678	0.00120911	0.0326779	0.901645	NA
HERVH_9p11.2	3.06335	0.000377601	0.0337756	0.902103	NA
ERV316A3_11q22.1f	2.17961	-0.00123144	0.0332505	0.90263	NA
MER41_Xq13.2b	0.890203	0.000291841	0.0338601	0.905395	NA
LTR25_12p11.22a	1.88905	-0.000970587	0.033434	0.905993	NA
HERVL_5p15.2d	2.90617	0.000869427	0.0331144	0.906372	NA
ERV316A3_5p15.1d	2.10251	0.0011638	0.0329748	0.907274	NA
HERVL_4p12c	2.31406	0.00109454	0.0330061	0.909615	NA
LTR19_10q11.21	0.827284	0.00204094	0.0337915	0.910096	NA
HERVL40_15q23	2.98735	-0.00116587	0.0323232	0.910672	NA
HML5_Xq13.1b	0.566755	7.96e-05	0.0342473	0.911453	NA
MER61_1p21.1g	0.349623	-0.000264917	0.0342559	0.911887	NA
HERVH_9q21.11	2.39983	-0.000374845	0.0339071	0.912036	NA
LTR25_Xq21.32	2.85485	0.00116412	0.0322279	0.912052	NA
HERVL32_15q11.2d	0.583755	0.000194684	0.0341976	0.912112	NA
HERVL_10q11.21a	0.787404	-0.000357696	0.0339656	0.912183	NA
HML5_Yp11.2a	1.33049	0.000496845	0.0342554	0.913203	NA
ERV316A3_15q26.2d	1.89502	0.00105375	0.0329324	0.914137	NA
HERVIP10FH_1p35.1	2.19507	-0.00116599	0.0328741	0.914771	NA
ERVLE_7q36.1b	2.37728	0.000911037	0.0327745	0.915892	NA
MER41_Xq11.1b	2.37156	-0.00075641	0.0342657	0.916722	NA
ERV316A3_2q21.2a	2.51983	0.00100222	0.032514	0.917028	NA
ERVLB4_5p14.2c	1.304	-0.00063293	0.0339722	0.918158	NA
HERVEA_5q35.3	0.864689	0.000502108	0.0337687	0.918331	NA
HERVL_1p32.2a	1.6413	-0.000738329	0.0333111	0.918698	NA
HERVL_5q12.1c	2.68374	-0.00108673	0.0326484	0.919359	NA
LTR57_15q21.1	1.53676	-0.00140524	0.0335944	0.919569	NA
ERV316A3_2p24.1c	1.84199	0.000810442	0.0331035	0.920063	NA
ERVLB4_4q34.3b	2.72311	0.000550679	0.0335234	0.920074	NA
ERVLE_15q23d	1.71859	-0.00066145	0.0333132	0.925044	NA
MER4B_Xq23a	2.51583	-0.0008473	0.033023	0.925727	NA
MER4B_19q13.42a	2.92827	0.000535924	0.0335748	0.926421	NA
ERVLB4_1p22.2b	3.33727	0.00107373	0.0321523	0.927502	NA
LTR25_Xq21.2	2.35552	0.000634645	0.0327179	0.928811	NA
HML5_19p12c	1.74835	-0.000663562	0.0332363	0.930147	NA
ERV316A3_2q32.3a	2.46166	0.000674567	0.0326991	0.930161	NA
HML1_1p31.3	1.71492	0.000684211	0.0331356	0.930423	NA
HERVH_7q36.1b	2.45219	-0.000822223	0.0328819	0.93048	NA
MER61_18q12.1b	3.05771	-0.00073606	0.0328142	0.932248	NA
ERV316A3_2q33.1h	3.22834	0.000653358	0.0329979	0.934513	NA
ERV316A3_7q36.3b	1.42644	-0.000889167	0.0334412	0.935803	NA
ERVLE_6q14.3f	2.03386	-0.000925739	0.0327629	0.935984	NA
HERVP71A_7q22.1	2.81264	-0.00078944	0.0326892	0.936622	NA
ERVLB4_1q21.1b	0.39402	-0.000475299	0.034226	0.937065	NA
HERVK11_11q22.1b	1.89107	-0.000753704	0.0331708	0.937515	NA
ERVLB4_9q21.33a	1.39824	0.00131912	0.0336352	0.938538	NA
HUERSP2_1q21.3	3.23817	-0.000677395	0.0327216	0.939417	NA
HARLEQUIN_1q41	1.03587	0.000337954	0.0338137	0.940461	NA
HERVH_5q23.1c	3.36155	-0.000705968	0.0328261	0.940612	NA
ERVLE_3q27.1b	1.90127	0.00075234	0.0330101	0.940623	NA
HERV9_1q25.3	1.66013	0.00042245	0.0333121	0.941161	NA
HARLEQUIN_5p14.2	1.84122	-0.000613638	0.0339419	0.941686	NA
HERVH_12q22	2.27356	0.000384488	0.0335438	0.94269	NA
HML6_20p13	1.83829	0.000537713	0.0331078	0.942938	NA
HERVL66_1q42.12	2.33487	0.000484095	0.0328804	0.943913	NA
LTR19_Yq11.222b	1.51708	-0.000240059	0.0342581	0.945942	NA
ERVLE_2q11.1b	2.6838	0.000552504	0.0324135	0.94651	NA
HERVIP10F_1q25.1	2.27504	-0.000662733	0.0329429	0.947297	NA
HERV9_8q21.11b	1.74002	0.000686975	0.0330679	0.948609	NA
HERVH_4q13.3	1.74092	0.000538916	0.0330484	0.951491	NA
HERVH_Xp11.21	1.25436	0.00167343	0.0337747	0.951881	NA
HML5_Yq11.223m	1.75666	-0.000378474	0.0342541	0.953595	NA
ERV316A3_13q31.3b	0.598218	0.000327386	0.0339867	0.953901	NA
ERV316A3_2q12.3d	3.06151	0.000742158	0.0324274	0.954143	NA
ERVLE_19q12b	2.47994	-0.000968707	0.0325678	0.955309	NA
MER4_Xp22.31	2.70229	0.000568762	0.0324548	0.95554	NA
ERVLE_13q21.2e	3.31946	-0.000745487	0.0326107	0.956476	NA
HERVL_8q23.2a	2.87111	0.00053181	0.0323489	0.956903	NA
LTR25_1p21.1c	0.383589	-0.000432672	0.0342632	0.957268	NA
LTR19_Yq11.222a	1.03677	-0.00029148	0.0342577	0.957428	NA
ERV316A3_17q22c	2.55842	-0.000460986	0.0326495	0.958829	NA
ERVLB4_5q14.3c	0.360357	-0.00045152	0.034253	0.961489	NA
ERV316A3_9p21.3	3.13378	-0.000512518	0.0322655	0.961624	NA
HERVFH21_7p21.3	1.56166	-0.00162057	0.0339854	0.961712	NA
HERV4_3p12.3	1.40327	2.66e-05	0.0336048	0.962802	NA
MER4_3q25.1b	2.74859	-0.00025287	0.0329342	0.96295	NA
HUERSP1_3p12.1	1.70984	-0.000434888	0.0334678	0.964055	NA
HERVL_19p12a	1.80188	0.000369851	0.0332887	0.964897	NA
MER101_9p21.1	0.300002	0.000460062	0.0342581	0.965126	NA
ERVLE_Xp22.12b	2.7833	0.000254313	0.0327619	0.96547	NA
ERVLE_1q31.3f	1.04253	-0.000135732	0.033707	0.966595	NA
ERVLE_13q13.3b	0.381391	0.000303571	0.034214	0.96667	NA
MER4_10q21.2b	2.5018	0.000561091	0.0327436	0.967378	NA
ERVLE_10q24.2	2.13749	-0.000202092	0.0330288	0.967672	NA
HML4_1q43	1.60157	-0.000376621	0.0335354	0.96805	NA
HERVL_12p12.1c	3.04533	0.000492871	0.0328144	0.968079	NA
ERVLE_2q22.3b	2.32361	-0.000490766	0.0326181	0.968129	NA
ERVLE_8p21.3a	1.72226	-0.000386777	0.0330559	0.968572	NA
HERV3_22q13.31	2.16289	-0.00021609	0.0328525	0.968955	NA
HERVL74_15q11.2b	0.127955	1.67e-05	0.0342591	0.969482	NA
HERVE_7p22.1b	1.94814	-0.000528873	0.0334392	0.970007	NA
PABLA_7q11.21b	1.88683	-1.93e-05	0.0330345	0.970336	NA
ERV316A3_4q35.2f	0.472098	3.07e-05	0.0342279	0.971984	NA
ERVLE_4p15.1b	2.88232	0.00132039	0.0340868	0.972301	NA
ERVLB4_2p24.1b	0.842958	0.0001	0.0338279	0.973607	NA
HERVH_19q13.31	1.59544	6.63e-05	0.0336451	0.974624	NA
ERVLB4_9p12	1.70799	0.000944291	0.0342194	0.974832	NA
MER4_Xq11.1d	1.44887	-3.8e-05	0.0342569	0.976982	NA
MER41_7q22.3b	1.50481	-0.000266075	0.0333017	0.977066	NA
HERVL32_7q31.2	2.13664	-0.0005256	0.0329828	0.977186	NA
HERVL40_12p13.2a	2.88887	-0.000462163	0.0326803	0.977324	NA
HERVL_10q25.1b	2.47043	0.000158865	0.0328634	0.977398	NA
LTR25_14q21.1	1.19604	-0.000330773	0.0335227	0.97752	NA
ERVLE_7p21.2	2.11763	-0.00024074	0.0328785	0.977907	NA
HERVL_9q21.11b	0.445803	5.76e-05	0.0342508	0.978575	NA
HERVL_2p25.3a	1.75317	-0.000271711	0.0331058	0.978711	NA
MER4_10q11.22b	0.503047	-0.000201383	0.0342041	0.978947	NA
ERVLB4_Xq27.3e	2.4218	-0.000204045	0.0331968	0.979223	NA
PABLA_7q11.21a	2.57318	0.000362507	0.0326923	0.983223	NA
PABLA_4q31.21a	2.32877	0.000261511	0.0326287	0.983522	NA
ERVLB4_3q27.1b	1.29608	-0.000427441	0.033497	0.984697	NA
ERVLE_1p34.1b	2.1291	-9.54e-05	0.0327161	0.985389	NA
ERVLB4_9q21.11b	2.39689	1.59e-05	0.0340978	0.985413	NA
ERVLB4_9p21.1b	0.214096	0.000469528	0.0342581	0.986336	NA
HERVE_8p23.1l	1.50413	-5.06e-05	0.0342597	0.986947	NA
ERV316A3_7q21.11h	1.53131	3.03e-05	0.0333002	0.98783	NA
MER4_7q21.2	1.58853	0.000113995	0.0329135	0.988162	NA
MER101_18q23b	2.88122	0.00014484	0.0328261	0.989558	NA
HERV3_Yq11.223h	1.05981	3.04e-05	0.0342574	0.991924	NA
HERVFRD_1p21.1a	1.3552	0.000109351	0.0339644	0.992036	NA
HERVH_5q13.3b	2.668	0.000244989	0.0328469	0.992468	NA
HERVL40_4q26d	2.02779	-6.02e-06	0.0329786	0.993939	NA
LTR25_17p11.2	2.17885	0.000199964	0.0329613	0.99464	NA
HERVH_7q35b	2.53465	0.000137353	0.0340614	0.997108	NA
MER4_14q24.1a	1.41313	-8.28e-05	0.0334225	0.998068	NA
ERV316A3_12q24.32a	2.77601	-4.78e-05	0.0328386	0.998503	NA
HERVIP10F_3q21.3	3.04288	0.000183345	0.0320534	0.998626	NA
HML5_Xq27.3	2.95704	0.000126848	0.033075	0.998958	NA
HERV9_5q22.3	1.97632	5.55e-05	0.0333507	0.999292	NA
ERVLE_8q22.1a	1.86853	9.24e-05	0.0329591	0.999339	NA
HML1_5p14.2b	1.69486	0.00297126	0.0341812	0.999411	NA
ERV316A3_1q23.3b	3.30448	-0.000129948	0.0319814	0.999484	NA
PABLA_7p11.2b	2.13088	-0.000514005	0.0335595	0.999594	NA
* Base mean is the average of the normalized count values, dividing by size factors, taken over all samples.

### Sheet: ST5 - SCZ HERVs DE SCZxCTRL
Supplemental Table 5. Differential expression of the 114 HERVs significantly associated with schizophrenia (in green: HERVs modulated by HERV-eQTLs associated with schizophrenia)
HERV	Base Mean	Log2 Fold-change	SE	P	P corrected (FDR)¥
ERV316A3_12q24.11	16.5121	0.159521	0.0554605	0.000212678	0.0138241
LTR25_6q21	60.2567	0.0869333	0.0355117	0.00140068	0.0455221
ERVLE_8q24.3h	73.6564	-0.0913318	0.0417517	0.00223595	0.0484455
ERVLE_15q25.3a	19.9954	0.0812931	0.056309	0.0108961	0.145997
MER41_1p33	15.3409	0.0892915	0.0795708	0.0115261	0.145997
HERVW_6q21c	9.80809	0.0832125	0.0939611	0.0147916	0.145997
HERVL_7q31.1g	18.9118	0.0760664	0.0732084	0.0171729	0.145997
HERVL40_8q21.3b	34.8338	0.0689704	0.0849454	0.0209842	0.145997
HERVFRD_7p15.3	62.3773	-0.0562213	0.0386347	0.0220579	0.145997
ERVLE_4q24i	39.503	0.0648267	0.0555527	0.022461	0.145997
MER4B_11q12.1	50.9226	-0.0475218	0.0298722	0.027098	0.150887
ERVLE_6q14.2	24.3341	-0.0587298	0.06575	0.0290612	0.150887
HUERSP1_12q12	6.33329	-0.038755	0.0627266	0.0301774	0.150887
HERVL40_4q33	13.6003	0.0546406	0.0614337	0.0330864	0.153615
HERVH_10q24.33a	138.37	-0.046607	0.0544099	0.0464959	0.201482
ERV316A3_1p21.3a	112.604	0.0372382	0.0254857	0.0545123	0.221456
MER4B_1q44a	3.80754	-0.0227267	0.0427462	0.0647574	0.247602
HERVL_11q12.1c	13.4912	0.0344981	0.0421686	0.0947408	0.34212
ERVLE_1p34.2i	5.31376	0.0223207	0.0396229	0.14036	0.48018
MER41_5p12	30.9935	0.0281798	0.034846	0.150323	0.48855
ERVLB4_2q32.1c	16.6632	-0.0223844	0.0370955	0.179424	0.52132
HERVFRD_13q31.1	16.632	0.0253236	0.0336556	0.182644	0.52132
ERV316A3_21q21.1e	7.57324	-0.0184468	0.0371658	0.188193	0.52132
HML3_5p12a	9.92123	-0.0208697	0.0363261	0.205854	0.52132
HERVIP10F_22q13.2	11.2643	-0.0218038	0.0352576	0.21522	0.52132
ERVLE_8q23.2a	8.0854	-0.0156247	0.0360682	0.225852	0.52132
HERVL_5q33.1b	9.68044	0.0186807	0.035956	0.226647	0.52132
HERVL_6q14.2	35.8326	0.00742502	0.0347817	0.229118	0.52132
HERVL_11q23.2	4.32038	-0.0110265	0.0352779	0.232589	0.52132
HERVL_1p21.3b	13.242	-0.0194421	0.0343902	0.246257	0.533557
ERVLB4_7q31.1c	9.01491	-0.0185427	0.0338297	0.267505	0.534441
HML5_8q21.3	6.75912	0.0170363	0.0344567	0.271842	0.534441
HARLEQUIN_7p15.3	5.04719	-0.0141703	0.0351648	0.273861	0.534441
MER4_8q24.3c	40.417	0.0200213	0.0296398	0.279554	0.534441
ERVLB4_8p11.23b	3.86851	-0.0117313	0.0346542	0.316068	0.546221
ERVLB4_11q25b	21.2588	0.0181577	0.0305175	0.316585	0.546221
MER4B_10q24.32	12.822	-0.0174725	0.0309526	0.323198	0.546221
ERV316A3_5q33.1	27.6295	0.0176538	0.0297066	0.328471	0.546221
LTR57_3q26.33	32.4747	0.0159249	0.0328515	0.328874	0.546221
MER4_8q24.3d	8.48051	0.0123766	0.0342183	0.336136	0.546221
HERVL_14q24.2d	9.55052	0.0143554	0.0316543	0.381816	0.593775
HERVI_22q13.2	7.60113	0.013539	0.0323303	0.388525	0.593775
ERVLB4_1p34.2c	8.06776	-0.00890563	0.0339971	0.392805	0.593775
HERVK11_10q24.32	65.9771	0.0130537	0.0301663	0.434892	0.642454
MER4_8q24.3b	41.2496	0.0129703	0.0219805	0.448136	0.647308
HERVH_2q33.1a	6.57543	0.0098255	0.0326122	0.470049	0.660235
ERV316A3_1q21.2	11.2422	-0.0108242	0.031684	0.477401	0.660235
ERVLE_4q31.21c	6.29208	0.0086427	0.0328038	0.488959	0.662132
ERV316A3_6q14.2	6.13764	-0.00656071	0.0323952	0.587075	0.778773
MER41_2q31.2	117.558	0.00902967	0.0243692	0.601526	0.781983
ERVLE_4q24h	11.9317	-0.00767227	0.0302412	0.6149	0.783696
ERVLB4_8q21.3b	9.55933	0.0065513	0.0305632	0.649537	0.79958
ERVLB4_8q24.3d	4.22704	0.00541072	0.0322699	0.651965	0.79958
ERVLB4_2q37.1b	4.41216	-0.00405154	0.0331991	0.666638	0.802434
ERVLE_12q12c	3.96679	0.0035121	0.0328843	0.71598	0.846158
ERVLE_3q22.3a	68.447	0.00524737	0.0210123	0.75137	0.856038
HERVEA_18q21.2	20.0866	-0.00481202	0.0283773	0.765136	0.856038
MER34B_3p14.1	58.7782	-0.00469347	0.0249604	0.782855	0.856038
ERVLE_3q26.1a	5.60253	0.00368382	0.0313844	0.784701	0.856038
HERVH_15q25.2	35.9234	-0.00459849	0.0243024	0.790189	0.856038
ERV316A3_1q25.2b	9.82816	-0.00361231	0.0303224	0.806263	0.859132
HML2_15q25.2	17.8817	-0.00136817	0.0320511	0.896738	0.940129
ERV316A3_1q25.2a	9.44732	0.000891444	0.031593	0.937523	0.954284
ERVLB4_6q14.2	3.45079	0.000674396	0.0324866	0.939603	0.954284
HERV3_14q12	22.5417	0.000163715	0.0279573	0.993825	0.993825
¥ Adjusted for the number of expressed HERVs that were associated with schizophrenia, excluding lowly expressed HERVs.
* Base mean is the average of the normalized count values, dividing by size factors, taken over all samples.
MER4B_10q24.32
HERVK11_10q24.32
MER101_1p31.1b
MER101_1p31.1c
MER61_3q26.33b
ERVLE_6q14.2
HUERSP2_3q26.33
ERVLB4_11q25a
ERV316A3_12q24.11
ERV316A3_2q33.1c
ERVLB4_2q37.1b
ERVLE_2q33.1a
HERVH_2q33.1a
MER41_1p31.1
HERVH_2p16.1c
HERVL_5q33.1b
ERV316A3_1p35.2
ERVLB4_1p31.1b
ERVLB4_11q23.2
HML2_15q25.2
HERVI_22q13.2
ERVLE_22q13.2d
HERVH_10q24.33a
ERV316A3_2q33.1d
HERVIP10F_22_GL383582v2_alt
HERVIP10F_22q13.2
HERVIP10F_22_KB663609v1_alt
HERVIP10F_22_KI270928v1_alt
HERVH_2q33.1b
ERVLB4_8p11.23b
ERVLB4_7q31.1c
HERVH_15q25.2
ERVLE_1p31.1f
ERVLE_1p31.1e
HERV3_14q12
HERVL_11q23.2
ERVLE_22q13.2c
PABLA_11q12.1a
ERVLE_1p31.1d
MER4B_11q12.1
HERVL_1p21.3b
HERVL_14q24.2d
ERV316A3_1q25.2a
HERVH_12q24.11
ERV316A3_1q21.2
ERVLE_3q22.3a
ERV316A3_5p12d
MER34B_3p14.1
HERVH_3q22.3a
ERV316A3_11p14.3d
ERVLE_15q25.3a
HERVH_1p31.1c
HERVEA_18q21.2
HERVL_7q21.12a
HERVL_7q31.1e
HML2_5p12
ERVLB4_1p31.1a
HARLEQUIN_7p15.3
HERVL_11q12.1c
HERVW_6q14.2
ERV316A3_3q22.3a
ERVLE_12q12c
HERVL_1p31.1c
ERV316A3_5p12f
ERV316A3_6q14.2
HERVH_1p31.1d
ERVLB4_11q25b
ERV316A3_1p21.3a
LTR25_6q21
ERVLB4_2q32.1c
ERVLE_3q26.1a
HERVL_6q14.2
HML5_8q21.3
ERVLB4_6q14.2
ERVLE_8q23.2a
MER41_5p12
HERVL40_5q21.1
MER4B_1q44a
MER4B_1_KI270763v1_alt
HML3_5p12a
HERVW_6q21c
MER41_2q31.2
HERVFRD_13q31.1
PRIMA41_5q21.1
ERV316A3_16q23.1a
ERV316A3_1q25.2b
ERVLE_4q31.21c
HERVH_2q33.1c
ERVLE_2p13.1
ERV316A3_2p24.1c
ERV316A3_21q21.1e
ERV316A3_21q21.1b
ERVLE_8p22c
HERVL_7q31.1g
HUERSP1_12q12
ERV316A3_18q11.2d
HUERSP2_18q12.1
HERVH_7q22.1b
ERV316A3_2p24.1b
ERVLE_5q21.3e
ERVLE_5q21.3d
HERVL40_11q22.3a
ERV316A3_5q33.1
MER61_2q32.3a
HERVL18_2q33.1
ERVLE_2q32.3c
ERVLB4_8q21.3b
MER61_2q32.3b
MER4_8q24.3d
ERVLE_4q24i
ERV316A3_8p12e
MER41_4p15.31
HERVL18_5q21.2
HERVL40_8q21.3b
ERV316A3_14q32.32
MER4_1q25.1a
ERVLE_4q24h
HML5_8q12.1
MER4_8q24.3c
ERVLE_12q14.3b
ERVLB4_4q33
ERVLE_8p12e
MER4_8q24.3b
HML6_8q12.1
HERVH_6q27a
HML3_5p12b
ERVLE_8q24.3h
ERVLE_8_KI270816v1_alt
ERVLE_1p34.2i
HERVL40_4q33
MER4_3q11.2a
ERVLB4_1p34.2c
HERVL_15q21.1
ERVLE_12p12.1c
ERVLE_7q36.2g
HUERSP3_5q21.2
HERVIP10FH_1q25.1
HERVFRD_7p15.3
HERV9_3p24.3
HERVL_4q33a
MER4B_8p12
HERVH_3q26.1a
MER41_5q31.3b
ERVLB4_8q24.3d
ERVLB4_8_KI270816v1_alt
HERVL_4q33b
MER41_1p33
LTR57_3q26.33

### Sheet: ST6 - ANOVAs eQTLs
Supplemental Table 6. ANOVA statistics of the comparison of standardized residuals of HERV expression corrected for all factors and covariates included in the eQTL analysis between genotype groups (statistics on the genotype comparisons shown on the eQTL graphs; Figure 3).
HERV and eQTL	Samples	ANOVA stats*	Pairwise comparison	Bonferroni P	Obs.
ERVLE_8q24.3h	All individuals	8.35(2,590) < 0.001	GG vs GA	0.031
rs4875048			GG vs AA	< 0.001
			GA vs AA	0.046
	Unaffected individuals only	5.66(2,276) = 0.004	GG vs GA	1
			GG vs AA	0.003
			GA vs AA	0.006
	Schizophrenia individuals only	2.91(2,256) = 0.056	GG vs GA	-	No effect of genotype in these individuals according to an ANOVA
			GG vs AA	-	No effect of genotype in these individuals according to an ANOVA
			GA vs AA	-	No effect of genotype in these individuals according to an ANOVA
LTR25_6q21	All individuals	9.88(2,590) < 0.001	AA vs AG	0.029
rs174399			AA vs GG	< 0.001
			AG vs GG	0.028
	Unaffected individuals only	5.05(2,276) = 0.007	AA vs AG	0.213
			AA vs GG	0.007
			AG vs GG	0.169
	Schizophrenia individuals only	3.00(2,256) = 0.051	AA vs AG	-	No effect of genotype in these individuals according to an ANOVA
			AA vs GG	-	No effect of genotype in these individuals according to an ANOVA
			AG vs GG	-	No effect of genotype in these individuals according to an ANOVA
*ANOVA statistics is shown as F (degree of frames between groups, degrees of frame within groups) = P-value. ANOVA compared the means between different genotypes in terms of standardized residuals of specific HERVs (normalized counts corrected by case-control statys, RIN, post-mortem interval, institution of sample origin, gender, age bins, the first five population dimensions, and the first ten surrogate variables of gene expression in all individuals).

### Sheet: ST7 - WGCNA module assign.
Supplemental Table 7. WGCNA co-expression modules and gene
Gene/HERV	Module #	Module eigenene name
A2ML1	0	grey
AARSD1	0	grey
ABAT	0	grey
ABCA1	0	grey
ABCB1	0	grey
ABCB7	0	grey
ABCC8	0	grey
ABCD4	0	grey
ABCG2	0	grey
ABHD12B	0	grey
ABHD6	0	grey
ABL1	0	grey
AC012309.1	0	grey
AC098484.3	0	grey
ACAN	0	grey
ACAP2	0	grey
ACAT2	0	grey
ACER3	0	grey
ACIN1	0	grey
ACOT1	0	grey
ACOT4	0	grey
ACOX1	0	grey
ACP6	0	grey
ACSS2	0	grey
ACTA2	0	grey
ACTR3C	0	grey
ACTR5	0	grey
ACTRT3	0	grey
ADAR	0	grey
ADCY5	0	grey
ADCY8	0	grey
ADD1	0	grey
ADGRG6	0	grey
ADHFE1	0	grey
ADI1	0	grey
ADIPOR1	0	grey
ADNP2	0	grey
ADORA2A	0	grey
ADRB2	0	grey
ADRM1	0	grey
ADTRP	0	grey
AFAP1L1	0	grey
AGGF1	0	grey
AGPAT4	0	grey
AGT	0	grey
AHCYL2	0	grey
AIFM1	0	grey
AIMP2	0	grey
AK4	0	grey
AK7	0	grey
AK8	0	grey
AKAP13	0	grey
AKIRIN1	0	grey
AKR1B1	0	grey
AKR1C2	0	grey
AKR1E2	0	grey
AKT2	0	grey
ALDH18A1	0	grey
ALDH1A3	0	grey
ALDH1L1	0	grey
ALDH2	0	grey
ALDH3A2	0	grey
ALG5	0	grey
ALG9	0	grey
ALKBH1	0	grey
ALOX12	0	grey
AMN1	0	grey
ANAPC1	0	grey
ANAPC13	0	grey
ANAPC2	0	grey
ANKLE2	0	grey
ANKRD13A	0	grey
ANKRD16	0	grey
ANKRD27	0	grey
ANKZF1	0	grey
ANO10	0	grey
ANP32A	0	grey
ANP32E	0	grey
ANTXR2	0	grey
AP002495.1	0	grey
AP4E1	0	grey
APBB3	0	grey
APC	0	grey
APH1A	0	grey
APLF	0	grey
APOM	0	grey
AR	0	grey
ARAF	0	grey
ARFRP1	0	grey
ARHGAP17	0	grey
ARHGEF25	0	grey
ARHGEF28	0	grey
ARHGEF3	0	grey
ARL8A	0	grey
ARMC9	0	grey
ARMCX2	0	grey
ARMCX4	0	grey
ARMH4	0	grey
ARSD	0	grey
ARSF	0	grey
ARSG	0	grey
ASB5	0	grey
ASB7	0	grey
ASIC2	0	grey
ASMTL	0	grey
ASPRV1	0	grey
ASTN2	0	grey
ATAD3C	0	grey
ATF6	0	grey
ATF7	0	grey
ATG7	0	grey
ATL3	0	grey
ATOX1	0	grey
ATP10A	0	grey
ATP1B3	0	grey
ATP5F1A	0	grey
ATP6V1C2	0	grey
ATP6V1E2	0	grey
ATP8B1	0	grey
ATP9A	0	grey
B3GALNT2	0	grey
B3GALT5	0	grey
B3GNT2	0	grey
B4GALT3	0	grey
B4GALT4	0	grey
BACE1	0	grey
BANF1	0	grey
BANP	0	grey
BARD1	0	grey
BCAN	0	grey
BCAR3	0	grey
BCDIN3D	0	grey
BCL2	0	grey
BCL2L13	0	grey
BCOR	0	grey
BCR	0	grey
BEX4	0	grey
BGN	0	grey
BHMT	0	grey
BHMT2	0	grey
BIK	0	grey
BIVM	0	grey
BLM	0	grey
BLMH	0	grey
BMP3	0	grey
BMP4	0	grey
BMS1	0	grey
BRAF	0	grey
BRAP	0	grey
BRD3OS	0	grey
BRD8	0	grey
BRINP2	0	grey
BRPF3	0	grey
BSPRY	0	grey
BTD	0	grey
BTG1	0	grey
BTN2A1	0	grey
BTN3A1	0	grey
BTN3A2	0	grey
BTN3A3	0	grey
BTNL9	0	grey
C11orf45	0	grey
C12orf43	0	grey
C12orf49	0	grey
C12orf54	0	grey
C12orf73	0	grey
C14orf132	0	grey
C14orf28	0	grey
C16orf46	0	grey
C19orf57	0	grey
C1QTNF6	0	grey
C1QTNF7	0	grey
C1orf174	0	grey
C1orf198	0	grey
C1orf61	0	grey
C2	0	grey
C20orf194	0	grey
C22orf46	0	grey
C2orf76	0	grey
C3orf52	0	grey
C5	0	grey
C6orf106	0	grey
C6orf48	0	grey
C8orf33	0	grey
C8orf37	0	grey
C9orf85	0	grey
CA12	0	grey
CA3	0	grey
CADM1	0	grey
CALCOCO1	0	grey
CAMK2G	0	grey
CAPN7	0	grey
CAPRIN1	0	grey
CAPS	0	grey
CARNMT1	0	grey
CASP3	0	grey
CASP9	0	grey
CASZ1	0	grey
CATSPERE	0	grey
CAV1	0	grey
CBLB	0	grey
CBR3	0	grey
CCBE1	0	grey
CCDC106	0	grey
CCDC110	0	grey
CCDC113	0	grey
CCDC125	0	grey
CCDC134	0	grey
CCDC173	0	grey
CCDC32	0	grey
CCDC71L	0	grey
CCDC74B	0	grey
CCDC8	0	grey
CCDC80	0	grey
CCDC84	0	grey
CCDC85A	0	grey
CCDC88B	0	grey
CCDC89	0	grey
CCDC9	0	grey
CCHCR1	0	grey
CCNB1IP1	0	grey
CCND1	0	grey
CCNL2	0	grey
CCNYL1	0	grey
CCT3	0	grey
CD109	0	grey
CD24	0	grey
CD274	0	grey
CD3EAP	0	grey
CDC16	0	grey
CDCA4	0	grey
CDCA5	0	grey
CDH1	0	grey
CDH11	0	grey
CDH2	0	grey
CDH20	0	grey
CDH5	0	grey
CDK11B	0	grey
CDKN2AIP	0	grey
CDON	0	grey
CDR1	0	grey
CEBPG	0	grey
CELSR1	0	grey
CENPB	0	grey
CENPBD1	0	grey
CENPM	0	grey
CENPO	0	grey
CEP104	0	grey
CEP164	0	grey
CEP350	0	grey
CFAP299	0	grey
CFAP52	0	grey
CFAP53	0	grey
CFB	0	grey
CFL1	0	grey
CHAF1A	0	grey
CHD4	0	grey
CHEK1	0	grey
CHGB	0	grey
CHMP4B	0	grey
CHN2	0	grey
CHODL	0	grey
CHORDC1	0	grey
CHRAC1	0	grey
CHRDL1	0	grey
CHRNA6	0	grey
CHRNB3	0	grey
CHST2	0	grey
CIART	0	grey
CIB2	0	grey
CIPC	0	grey
CKAP4	0	grey
CKMT2	0	grey
CLEC3B	0	grey
CLEC4A	0	grey
CLIC5	0	grey
CLMP	0	grey
CLTCL1	0	grey
CMTM8	0	grey
CNGA3	0	grey
CNN2	0	grey
CNOT1	0	grey
CNOT10	0	grey
CNTNAP3B	0	grey
CNTRL	0	grey
COA7	0	grey
COCH	0	grey
COG5	0	grey
COG8	0	grey
COL15A1	0	grey
COL18A1	0	grey
COL1A2	0	grey
COL24A1	0	grey
COL26A1	0	grey
COL4A3	0	grey
COL4A3BP	0	grey
COL9A1	0	grey
COLCA2	0	grey
COLGALT2	0	grey
COMMD2	0	grey
COMT	0	grey
COPB2	0	grey
COQ6	0	grey
CORO1C	0	grey
CORO2A	0	grey
CORT	0	grey
CPXM2	0	grey
CRACR2A	0	grey
CRB1	0	grey
CREB1	0	grey
CREB3L4	0	grey
CREG1	0	grey
CRIM1	0	grey
CRISPLD1	0	grey
CRTAP	0	grey
CRY1	0	grey
CSNK2B	0	grey
CSPG5	0	grey
CSTF2	0	grey
CTPS2	0	grey
CTSA	0	grey
CTSB	0	grey
CTSH	0	grey
CUL4A	0	grey
CWC25	0	grey
CXCL12	0	grey
CXXC5	0	grey
CYBC1	0	grey
CYP2E1	0	grey
CYP2U1	0	grey
CYP4V2	0	grey
CYR61	0	grey
CYTH3	0	grey
DACT1	0	grey
DAP3	0	grey
DAZAP2	0	grey
DBN1	0	grey
DCAF1	0	grey
DCAF16	0	grey
DCAF4	0	grey
DCAF8	0	grey
DCLRE1B	0	grey
DCP1B	0	grey
DCUN1D3	0	grey
DDB2	0	grey
DDIT4	0	grey
DDIT4L	0	grey
DDX11	0	grey
DDX19B	0	grey
DDX20	0	grey
DDX23	0	grey
DDX27	0	grey
DDX31	0	grey
DDX3Y	0	grey
DDX42	0	grey
DDX5	0	grey
DDX56	0	grey
DDX59	0	grey
DELE1	0	grey
DENND2A	0	grey
DET1	0	grey
DGCR2	0	grey
DHFR	0	grey
DHRSX	0	grey
DHX34	0	grey
DIO2	0	grey
DIRAS3	0	grey
DIRC2	0	grey
DISP1	0	grey
DKC1	0	grey
DLX1	0	grey
DMGDH	0	grey
DMKN	0	grey
DMXL1	0	grey
DNAH11	0	grey
DNAH5	0	grey
DNAJA4	0	grey
DNAJB1	0	grey
DNAJC11	0	grey
DNTTIP1	0	grey
DOCK1	0	grey
DPAGT1	0	grey
DPF3	0	grey
DPH1	0	grey
DPH3	0	grey
DPP6	0	grey
DPYSL3	0	grey
DRC1	0	grey
DRD5	0	grey
DSC1	0	grey
DSP	0	grey
DST	0	grey
DTNBP1	0	grey
DTWD2	0	grey
DUS3L	0	grey
DUSP16	0	grey
DUSP22	0	grey
DUSP28	0	grey
DUSP5	0	grey
DUSP6	0	grey
DYNLT1	0	grey
DYRK3	0	grey
DYSF	0	grey
E2F3	0	grey
E2F4	0	grey
E2F5	0	grey
EARS2	0	grey
ECE1	0	grey
ECHS1	0	grey
EDA	0	grey
EDN3	0	grey
EDNRA	0	grey
EEF1D	0	grey
EEF1G	0	grey
EEF2	0	grey
EEF2K	0	grey
EEF2KMT	0	grey
EFHC1	0	grey
EFR3B	0	grey
EGF	0	grey
EGFL8	0	grey
EGFR	0	grey
EGLN3	0	grey
EHD4	0	grey
EHF	0	grey
EI24	0	grey
EIF1	0	grey
EIF2B1	0	grey
EIF2B5	0	grey
EIF2S3	0	grey
EIF3L	0	grey
EIF4B	0	grey
EIF4ENIF1	0	grey
ELAC1	0	grey
ELL2	0	grey
ELL3	0	grey
ELOA	0	grey
ELP1	0	grey
EMC2	0	grey
EML4	0	grey
EMP2	0	grey
ENDOU	0	grey
ENPEP	0	grey
ENTPD5	0	grey
ENTPD6	0	grey
ENTR1	0	grey
EPCAM	0	grey
EPHA3	0	grey
EPHB2	0	grey
EPHX2	0	grey
EPRS	0	grey
ERBB2	0	grey
ERCC2	0	grey
ERCC4	0	grey
ERCC5	0	grey
ERG28	0	grey
ERICH1	0	grey
ERICH5	0	grey
ERMAP	0	grey
ERMARD	0	grey
ERO1B	0	grey
ERRFI1	0	grey
ESR2	0	grey
ETFDH	0	grey
ETS1	0	grey
ETV1	0	grey
EXD2	0	grey
EXOC2	0	grey
EXOSC10	0	grey
EXT2	0	grey
EYA1	0	grey
EYA3	0	grey
EYA4	0	grey
EZR	0	grey
FAM104A	0	grey
FAM104B	0	grey
FAM118A	0	grey
FAM120AOS	0	grey
FAM120B	0	grey
FAM122C	0	grey
FAM126B	0	grey
FAM149A	0	grey
FAM162A	0	grey
FAM174B	0	grey
FAM24B	0	grey
FAM57A	0	grey
FANCD2	0	grey
FANCG	0	grey
FANCM	0	grey
FARSB	0	grey
FAT1	0	grey
FAT2	0	grey
FBH1	0	grey
FBLIM1	0	grey
FBN2	0	grey
FBXL22	0	grey
FBXO15	0	grey
FBXO36	0	grey
FBXW8	0	grey
FCRLB	0	grey
FDXACB1	0	grey
FECH	0	grey
FGD4	0	grey
FHL2	0	grey
FHL5	0	grey
FKBP14	0	grey
FKBP1A	0	grey
FKBP7	0	grey
FKBP9	0	grey
FLT3	0	grey
FMN1	0	grey
FN1	0	grey
FOXF2	0	grey
FRAT2	0	grey
FRMD3	0	grey
FRMD6	0	grey
FRMPD2	0	grey
FRZB	0	grey
FTCDNL1	0	grey
FTL	0	grey
FTSJ3	0	grey
FUCA2	0	grey
FURIN	0	grey
FUT1	0	grey
FXN	0	grey
FYN	0	grey
FZD4	0	grey
G0S2	0	grey
G3BP1	0	grey
GABPB2	0	grey
GABRA2	0	grey
GALM	0	grey
GALNT18	0	grey
GALNT8	0	grey
GANC	0	grey
GAR1	0	grey
GART	0	grey
GAS2L3	0	grey
GAS8	0	grey
GBP4	0	grey
GCC1	0	grey
GCLM	0	grey
GCNT1	0	grey
GCNT2	0	grey
GDE1	0	grey
GDF10	0	grey
GEMIN8	0	grey
GFPT2	0	grey
GFRA1	0	grey
GGNBP2	0	grey
GIGYF2	0	grey
GINS3	0	grey
GINS4	0	grey
GJB2	0	grey
GJC1	0	grey
GLB1L	0	grey
GLDC	0	grey
GLE1	0	grey
GLS2	0	grey
GLT8D2	0	grey
GLUL	0	grey
GLYATL2	0	grey
GMEB1	0	grey
GMNN	0	grey
GMPS	0	grey
GNA14	0	grey
GNAQ	0	grey
GNAZ	0	grey
GNB4	0	grey
GNE	0	grey
GNG4	0	grey
GNMT	0	grey
GOLGA6A	0	grey
GOLGA8A	0	grey
GOLGA8B	0	grey
GOLM1	0	grey
GORAB	0	grey
GOT2	0	grey
GPAT2	0	grey
GPAT3	0	grey
GPATCH1	0	grey
GPC4	0	grey
GPC5	0	grey
GPNMB	0	grey
GPR180	0	grey
GPR55	0	grey
GPRIN2	0	grey
GPX3	0	grey
GPX7	0	grey
GRHL1	0	grey
GRHPR	0	grey
GRID2	0	grey
GRIK1	0	grey
GRIN3A	0	grey
GRK4	0	grey
GRM7	0	grey
GRTP1	0	grey
GSDME	0	grey
GSK3B	0	grey
GSTK1	0	grey
GSTM4	0	grey
GSTM5	0	grey
GSTT2B	0	grey
GTF2H2C	0	grey
GTF3C4	0	grey
GUCY1A1	0	grey
GYG1	0	grey
GYG2	0	grey
GZF1	0	grey
HADH	0	grey
HADHB	0	grey
HARBI1	0	grey
HAUS8	0	grey
HBA2	0	grey
HBB	0	grey
HBP1	0	grey
HDAC6	0	grey
HDDC3	0	grey
HEATR1	0	grey
HEATR5B	0	grey
HEBP1	0	grey
HELB	0	grey
HERPUD1	0	grey
HEYL	0	grey
HFE	0	grey
HHIPL1	0	grey
HIBADH	0	grey
HIGD1B	0	grey
HIST1H1A	0	grey
HIST1H1E	0	grey
HIST1H2AD	0	grey
HIST1H2BD	0	grey
HKR1	0	grey
HLA-F	0	grey
HLCS	0	grey
HMBOX1	0	grey
HMGXB3	0	grey
HMGXB4	0	grey
HNRNPA3	0	grey
HNRNPH1	0	grey
HNRNPUL2	0	grey
HOGA1	0	grey
HOMER2	0	grey
HOMEZ	0	grey
HOOK3	0	grey
HPR	0	grey
HPS4	0	grey
HPSE2	0	grey
HS3ST1	0	grey
HSCB	0	grey
HSD17B4	0	grey
HSF2BP	0	grey
HSPA1A	0	grey
HSPA1L	0	grey
HSPA9	0	grey
HSPBAP1	0	grey
HSPE1	0	grey
HTR1D	0	grey
HTR4	0	grey
HYKK	0	grey
HYPK	0	grey
ICMT	0	grey
IDE	0	grey
IDI2	0	grey
IER5	0	grey
IFI44L	0	grey
IFIT3	0	grey
IFIT5	0	grey
IFNAR2	0	grey
IFNLR1	0	grey
IFRD1	0	grey
IGDCC4	0	grey
IGSF1	0	grey
IL15	0	grey
IL16	0	grey
IL1RAP	0	grey
IL1RL2	0	grey
IL6ST	0	grey
INCA1	0	grey
INMT	0	grey
INO80C	0	grey
INO80E	0	grey
INPP5B	0	grey
INSIG1	0	grey
INSM2	0	grey
INSYN2	0	grey
INTS14	0	grey
IPO8	0	grey
IPPK	0	grey
IQCD	0	grey
IQCJ-SCHIP1	0	grey
IQCK	0	grey
IQGAP2	0	grey
IQGAP3	0	grey
IRAK1BP1	0	grey
IRF2BP2	0	grey
IRF2BPL	0	grey
IRS2	0	grey
ITGA7	0	grey
ITM2A	0	grey
ITPRIPL1	0	grey
JAG1	0	grey
JAGN1	0	grey
JMJD6	0	grey
KAT6A	0	grey
KAT8	0	grey
KBTBD12	0	grey
KCNIP1	0	grey
KCNJ14	0	grey
KCNK2	0	grey
KCNMB4	0	grey
KCTD21	0	grey
KDELC2	0	grey
KDELR3	0	grey
KDM4C	0	grey
KDM5B	0	grey
KDR	0	grey
KDSR	0	grey
KEAP1	0	grey
KIAA0391	0	grey
KIAA0825	0	grey
KIAA1147	0	grey
KIAA1257	0	grey
KLF10	0	grey
KLF11	0	grey
KLF12	0	grey
KLF5	0	grey
KLF9	0	grey
KLHL1	0	grey
KLHL28	0	grey
KLRG1	0	grey
KPNA2	0	grey
KRBA2	0	grey
KRBOX1	0	grey
KXD1	0	grey
LAMA1	0	grey
LAMA2	0	grey
LAMP1	0	grey
LAPTM4A	0	grey
LARS2	0	grey
LDAH	0	grey
LEF1	0	grey
LEMD2	0	grey
LEO1	0	grey
LEPROTL1	0	grey
LHFPL1	0	grey
LINS1	0	grey
LIX1L	0	grey
LMAN2L	0	grey
LONRF3	0	grey
LOXHD1	0	grey
LOXL2	0	grey
LPCAT1	0	grey
LPCAT3	0	grey
LPIN2	0	grey
LPIN3	0	grey
LPL	0	grey
LPXN	0	grey
LRBA	0	grey
LRCH1	0	grey
LRP6	0	grey
LRP8	0	grey
LRRC17	0	grey
LRRC2	0	grey
LRRC23	0	grey
LRRC28	0	grey
LRRC37B	0	grey
LRRC42	0	grey
LRRC57	0	grey
LRRC6	0	grey
LRRC75A	0	grey
LSM10	0	grey
LSM12	0	grey
LTO1	0	grey
LUC7L2	0	grey
LXN	0	grey
LYPD1	0	grey
LYPD5	0	grey
LYPD8	0	grey
LYRM2	0	grey
LYSMD4	0	grey
M1AP	0	grey
MACC1	0	grey
MAF	0	grey
MAFB	0	grey
MAGEE2	0	grey
MAGIX	0	grey
MALL	0	grey
MAN2A1	0	grey
MAN2B1	0	grey
MANBA	0	grey
MAP3K1	0	grey
MAP3K4	0	grey
MAP3K7	0	grey
MAP4K4	0	grey
MAPK14	0	grey
MAPT	0	grey
39508	0	grey
MARK1	0	grey
MARK3	0	grey
MARS2	0	grey
MAX	0	grey
MBTPS1	0	grey
MCCC2	0	grey
MCF2L	0	grey
MCPH1	0	grey
MCUB	0	grey
MDK	0	grey
MDM2	0	grey
ME3	0	grey
MECR	0	grey
MED1	0	grey
MED10	0	grey
MED20	0	grey
MEIS2	0	grey
MERTK	0	grey
MESD	0	grey
MET	0	grey
METTL1	0	grey
METTL17	0	grey
METTL21C	0	grey
METTL2B	0	grey
MEX3C	0	grey
MGARP	0	grey
MGME1	0	grey
MIF	0	grey
MLH3	0	grey
MLX	0	grey
MME	0	grey
MMP14	0	grey
MMS19	0	grey
MOB3B	0	grey
MOGS	0	grey
MOK	0	grey
MORC4	0	grey
MORN4	0	grey
MOSMO	0	grey
MOXD1	0	grey
MPEG1	0	grey
MPHOSPH10	0	grey
MPP3	0	grey
MPRIP	0	grey
MPV17L	0	grey
MRAS	0	grey
MRPL10	0	grey
MRPL37	0	grey
MRPS27	0	grey
MRPS6	0	grey
MRPS9	0	grey
MSH3	0	grey
MSRB3	0	grey
MT1F	0	grey
MTAP	0	grey
MTERF4	0	grey
MTFR1L	0	grey
MTHFD1L	0	grey
MTHFSD	0	grey
MTMR10	0	grey
MTMR3	0	grey
MTTP	0	grey
MUL1	0	grey
MUS81	0	grey
MUT	0	grey
MVK	0	grey
MX1	0	grey
MXD1	0	grey
MXRA5	0	grey
MXRA7	0	grey
MYBPC1	0	grey
MYCT1	0	grey
MYH11	0	grey
MYH15	0	grey
MYH7	0	grey
MYL3	0	grey
MYLK3	0	grey
MYLK4	0	grey
MYO10	0	grey
MYO5A	0	grey
MYO7A	0	grey
MYT1	0	grey
N4BP1	0	grey
NAA30	0	grey
NANOS1	0	grey
NANP	0	grey
NAP1L3	0	grey
NAP1L5	0	grey
NARS	0	grey
NAXE	0	grey
NBAS	0	grey
NBPF15	0	grey
NBPF3	0	grey
NCAPD2	0	grey
NCAPD3	0	grey
NCS1	0	grey
NDST4	0	grey
NDUFA4L2	0	grey
NDUFAF2	0	grey
NDUFB1	0	grey
NDUFS1	0	grey
NEDD9	0	grey
NEK9	0	grey
NELL1	0	grey
NEO1	0	grey
NET1	0	grey
NEURL4	0	grey
NFATC3	0	grey
NFKB1	0	grey
NFKBIA	0	grey
NFKBIB	0	grey
NFYA	0	grey
NHEJ1	0	grey
NHLH2	0	grey
NHLRC3	0	grey
NID2	0	grey
NIPSNAP1	0	grey
NKAP	0	grey
NKAPL	0	grey
NLRP1	0	grey
NLRP2	0	grey
NLRP3	0	grey
NME6	0	grey
NME7	0	grey
NME9	0	grey
NMNAT1	0	grey
NMT1	0	grey
NOCT	0	grey
NOG	0	grey
NONO	0	grey
NOP14	0	grey
NOP56	0	grey
NPAS3	0	grey
NPFFR2	0	grey
NPNT	0	grey
NPTX2	0	grey
NQO1	0	grey
NQO2	0	grey
NR1H2	0	grey
NR1H3	0	grey
NR1I3	0	grey
NR4A2	0	grey
NRBF2	0	grey
NRG4	0	grey
NSF	0	grey
NSUN2	0	grey
NSUN4	0	grey
NT5E	0	grey
NTAN1	0	grey
NUBP1	0	grey
NUDT5	0	grey
NUDT6	0	grey
NUMA1	0	grey
NUP35	0	grey
NUP43	0	grey
NUP54	0	grey
NUP88	0	grey
NUTF2	0	grey
OARD1	0	grey
OAS1	0	grey
OCA2	0	grey
OCLN	0	grey
ODF2	0	grey
OGN	0	grey
OR2L13	0	grey
OR2W3	0	grey
OR3A2	0	grey
ORAI2	0	grey
OSBPL2	0	grey
OVCA2	0	grey
OVGP1	0	grey
OXSR1	0	grey
OXTR	0	grey
P2RX4	0	grey
P2RY13	0	grey
P3H2	0	grey
P4HA2	0	grey
PAAF1	0	grey
PABPC4	0	grey
PAH	0	grey
PAPSS1	0	grey
PARD6G	0	grey
PARP1	0	grey
PARVB	0	grey
PBDC1	0	grey
PBLD	0	grey
PBX1	0	grey
PBX3	0	grey
PCBD2	0	grey
PCDH12	0	grey
PCDHA1	0	grey
PCDHA12	0	grey
PCDHA3	0	grey
PCDHA8	0	grey
PCDHAC1	0	grey
PCDHB10	0	grey
PCDHB14	0	grey
PCDHB2	0	grey
PCDHGA4	0	grey
PCDHGB1	0	grey
PCGF3	0	grey
PCOLCE2	0	grey
PCSK1	0	grey
PCTP	0	grey
PDCD11	0	grey
PDCD2	0	grey
PDCD4	0	grey
PDCL3	0	grey
PDE12	0	grey
PDE3A	0	grey
PDE4B	0	grey
PDE4C	0	grey
PDE7A	0	grey
PDE9A	0	grey
PDGFA	0	grey
PDGFC	0	grey
PDGFRB	0	grey
PDIA2	0	grey
PDIA3	0	grey
PDIA5	0	grey
PDP2	0	grey
PDSS2	0	grey
PDXDC1	0	grey
PDYN	0	grey
PDZRN3	0	grey
PEA15	0	grey
PEBP4	0	grey
PERP	0	grey
PEX6	0	grey
PFKFB2	0	grey
PGAM2	0	grey
PGBD1	0	grey
PGBD2	0	grey
PGRMC2	0	grey
PHC3	0	grey
PHF11	0	grey
PHF2	0	grey
PHF20	0	grey
PHF21A	0	grey
PHF7	0	grey
PHLDA1	0	grey
PHLDB2	0	grey
PI4KA	0	grey
PIFO	0	grey
PIGG	0	grey
PIGL	0	grey
PIGV	0	grey
PILRB	0	grey
PINX1	0	grey
PIP4K2C	0	grey
PIP4P2	0	grey
PIPOX	0	grey
PIR	0	grey
PITRM1	0	grey
PIWIL2	0	grey
PJA1	0	grey
PJVK	0	grey
PKD2L1	0	grey
PKP2	0	grey
PKP4	0	grey
PLA2G4C	0	grey
PLA2G5	0	grey
PLA2G7	0	grey
PLA2R1	0	grey
PLAT	0	grey
PLCB4	0	grey
PLCD4	0	grey
PLD6	0	grey
PLEKHD1	0	grey
PLEKHH2	0	grey
PLK4	0	grey
PLOD1	0	grey
PLPBP	0	grey
PLPP6	0	grey
PM20D1	0	grey
PM20D2	0	grey
PMEPA1	0	grey
PMM2	0	grey
PMS2	0	grey
PNLDC1	0	grey
PNMA3	0	grey
PNN	0	grey
PNPLA5	0	grey
PNRC1	0	grey
POC1A	0	grey
PODXL	0	grey
POGLUT1	0	grey
POLD3	0	grey
POLDIP2	0	grey
POLH	0	grey
POLR1B	0	grey
POLR1D	0	grey
POLR2D	0	grey
POLR2J	0	grey
POLR2J2	0	grey
POLR3D	0	grey
POLR3GL	0	grey
PON1	0	grey
POP1	0	grey
POU6F2	0	grey
PPA2	0	grey
PPIC	0	grey
PPIL1	0	grey
PPIP5K1	0	grey
PPM1D	0	grey
PPP1R15A	0	grey
PPP1R17	0	grey
PPP4R2	0	grey
PPP5D1	0	grey
PRC1	0	grey
PRDX6	0	grey
PRELID3A	0	grey
PRKCA	0	grey
PRKCE	0	grey
PRKCQ	0	grey
PRKCSH	0	grey
PRKD1	0	grey
PRPF3	0	grey
PRPF38A	0	grey
PRPF38B	0	grey
PRPF40B	0	grey
PRSS23	0	grey
PRTG	0	grey
PSMC3IP	0	grey
PSME2	0	grey
PSMF1	0	grey
PSPH	0	grey
PSRC1	0	grey
PTAR1	0	grey
PTBP1	0	grey
PTGER3	0	grey
PTGES	0	grey
PTGFRN	0	grey
PTGS2	0	grey
PTH1R	0	grey
PTHLH	0	grey
PTPN11	0	grey
PTPN20	0	grey
PTPN21	0	grey
PTPRA	0	grey
PTPRB	0	grey
PTPRE	0	grey
PTPRJ	0	grey
PVALB	0	grey
PXDNL	0	grey
PXMP2	0	grey
PXMP4	0	grey
PXYLP1	0	grey
PYGB	0	grey
PZP	0	grey
QRSL1	0	grey
QSOX2	0	grey
R3HCC1L	0	grey
RAB11FIP1	0	grey
RAB21	0	grey
RAB39A	0	grey
RAB3IP	0	grey
RAB40B	0	grey
RAB41	0	grey
RABEP1	0	grey
RABL2A	0	grey
RAD51D	0	grey
RALBP1	0	grey
RANBP10	0	grey
RANBP17	0	grey
RANGAP1	0	grey
RAPGEF2	0	grey
RARRES2	0	grey
RASSF1	0	grey
RBKS	0	grey
RBL2	0	grey
RBM18	0	grey
RBM22	0	grey
RBM23	0	grey
RBM24	0	grey
RBM43	0	grey
RBM48	0	grey
RBM4B	0	grey
RBM5	0	grey
RBM7	0	grey
RBM8A	0	grey
RBMS3	0	grey
RBP1	0	grey
RBP3	0	grey
RBSN	0	grey
RCBTB1	0	grey
RCC1	0	grey
RCL1	0	grey
RCN1	0	grey
RCSD1	0	grey
RECQL5	0	grey
REPS1	0	grey
RETREG2	0	grey
RETSAT	0	grey
REXO4	0	grey
REXO5	0	grey
RFPL2	0	grey
RFT1	0	grey
RFTN1	0	grey
RFWD3	0	grey
RGN	0	grey
RGS16	0	grey
RGS3	0	grey
RHNO1	0	grey
RHOB	0	grey
RHOBTB1	0	grey
RIOX1	0	grey
RIPK2	0	grey
RITA1	0	grey
RLBP1	0	grey
RMI2	0	grey
RNASEL	0	grey
RNF114	0	grey
RNF115	0	grey
RNF141	0	grey
RNF152	0	grey
RNF168	0	grey
RNF19B	0	grey
RNF20	0	grey
RNF212	0	grey
RNF216	0	grey
RNF227	0	grey
RNPEP	0	grey
ROR2	0	grey
RPIA	0	grey
RPLP2	0	grey
RPN1	0	grey
RPS17	0	grey
RPS26	0	grey
RPS28	0	grey
RPS5	0	grey
RPS6KB1	0	grey
RRN3	0	grey
RRP1	0	grey
RRP1B	0	grey
RRP7A	0	grey
RRP8	0	grey
RSAD2	0	grey
RSL1D1	0	grey
RSPH10B2	0	grey
RSPH4A	0	grey
RSPO3	0	grey
RSRP1	0	grey
RSU1	0	grey
RTL5	0	grey
RTN2	0	grey
RTN4	0	grey
RTN4IP1	0	grey
RUBCNL	0	grey
RUFY1	0	grey
RXRG	0	grey
RYBP	0	grey
RYK	0	grey
SAMD8	0	grey
SCARA5	0	grey
SCML2	0	grey
SCN11A	0	grey
SCN2A	0	grey
SCRN3	0	grey
SCUBE2	0	grey
SDHAF2	0	grey
SDS	0	grey
SEC14L4	0	grey
SEC23IP	0	grey
SEC61A1	0	grey
SEC61A2	0	grey
SECISBP2	0	grey
SEL1L3	0	grey
SELENOS	0	grey
SEMA3E	0	grey
SEPHS1	0	grey
SERBP1	0	grey
SERHL2	0	grey
SERP1	0	grey
SERPINB8	0	grey
SERPINB9	0	grey
SESN2	0	grey
SETD4	0	grey
SETD6	0	grey
SETMAR	0	grey
SFMBT1	0	grey
SFMBT2	0	grey
SFT2D2	0	grey
SFTPD	0	grey
SGCD	0	grey
SGMS2	0	grey
SH2D1B	0	grey
SH3BP5	0	grey
SHCBP1	0	grey
SHMT2	0	grey
SHROOM2	0	grey
SIAH2	0	grey
SIK1	0	grey
SIRT1	0	grey
SIRT2	0	grey
SIRT3	0	grey
SKIDA1	0	grey
SLBP	0	grey
SLC15A4	0	grey
SLC16A1	0	grey
SLC16A14	0	grey
SLC16A6	0	grey
SLC20A2	0	grey
SLC22A3	0	grey
SLC25A15	0	grey
SLC25A27	0	grey
SLC25A30	0	grey
SLC25A38	0	grey
SLC25A41	0	grey
SLC26A6	0	grey
SLC26A8	0	grey
SLC29A3	0	grey
SLC2A12	0	grey
SLC2A3	0	grey
SLC31A1	0	grey
SLC35A1	0	grey
SLC37A1	0	grey
SLC37A2	0	grey
SLC37A3	0	grey
SLC39A3	0	grey
SLC40A1	0	grey
SLC47A1	0	grey
SLC4A4	0	grey
SLC50A1	0	grey
SLC6A13	0	grey
SLC6A20	0	grey
SLC6A6	0	grey
SLC7A11	0	grey
SLC7A6OS	0	grey
SLC9A2	0	grey
SLC9A3R2	0	grey
SLC9A8	0	grey
SLCO4C1	0	grey
SLFN5	0	grey
SMAD9	0	grey
SMARCD2	0	grey
SMC4	0	grey
SMCO4	0	grey
SMN2	0	grey
SMTN	0	grey
SMYD4	0	grey
SND1	0	grey
SNIP1	0	grey
SNRNP27	0	grey
SNRPD3	0	grey
SNRPF	0	grey
SNRPN	0	grey
SNTG2	0	grey
SNX5	0	grey
SOCS2	0	grey
SOHLH2	0	grey
SON	0	grey
SORD	0	grey
SORL1	0	grey
SOS2	0	grey
SOX9	0	grey
SP140	0	grey
SP8	0	grey
SPAG6	0	grey
SPARCL1	0	grey
SPATA17	0	grey
SPATA24	0	grey
SPATA5L1	0	grey
SPECC1	0	grey
SPESP1	0	grey
SPIN2A	0	grey
SPRED1	0	grey
SPRY2	0	grey
SPSB1	0	grey
SPTY2D1	0	grey
SQSTM1	0	grey
SRP14	0	grey
SRP54	0	grey
SRPK1	0	grey
SRR	0	grey
SRSF2	0	grey
SRSF5	0	grey
SSR1	0	grey
SSRP1	0	grey
SSU72	0	grey
ST3GAL1	0	grey
STARD7	0	grey
STAT3	0	grey
STAT6	0	grey
STEAP1B	0	grey
STIL	0	grey
STK24	0	grey
STK31	0	grey
STK39	0	grey
STMN4	0	grey
STPG1	0	grey
STRN4	0	grey
STT3A	0	grey
STX17	0	grey
STX3	0	grey
STYXL1	0	grey
SUGCT	0	grey
SUGP2	0	grey
SULF1	0	grey
SUMO3	0	grey
SYMPK	0	grey
SYNCRIP	0	grey
SYNJ2	0	grey
SYS1	0	grey
SYT17	0	grey
SYT9	0	grey
SYTL4	0	grey
TAB2	0	grey
TAF10	0	grey
TAF8	0	grey
TAMM41	0	grey
TANC1	0	grey
TANK	0	grey
TARBP1	0	grey
TAS2R20	0	grey
TAZ	0	grey
TBC1D1	0	grey
TBC1D14	0	grey
TBC1D15	0	grey
TBC1D8	0	grey
TBC1D9B	0	grey
TBP	0	grey
TCEA3	0	grey
TCEAL5	0	grey
TCEAL9	0	grey
TCEANC2	0	grey
TCF19	0	grey
TCHP	0	grey
TCIM	0	grey
TCP10L	0	grey
TCTN1	0	grey
TDP1	0	grey
TDRD5	0	grey
TDRD9	0	grey
TDRKH	0	grey
TDRP	0	grey
TEK	0	grey
TENT5A	0	grey
TENT5C	0	grey
TEP1	0	grey
TEX261	0	grey
TFAP4	0	grey
TFB2M	0	grey
TFDP2	0	grey
TFR2	0	grey
TFRC	0	grey
THADA	0	grey
THAP5	0	grey
THBS3	0	grey
THBS4	0	grey
THEM5	0	grey
THEMIS	0	grey
THG1L	0	grey
THNSL2	0	grey
THOC1	0	grey
THOC2	0	grey
THOC5	0	grey
THSD1	0	grey
THSD4	0	grey
THY1	0	grey
TIAM1	0	grey
TICAM2	0	grey
TIFA	0	grey
TIMELESS	0	grey
TIMM44	0	grey
TJP1	0	grey
TLCD1	0	grey
TLK2	0	grey
TMA16	0	grey
TMBIM4	0	grey
TMCO4	0	grey
TMCO6	0	grey
TMEM132C	0	grey
TMEM138	0	grey
TMEM158	0	grey
TMEM163	0	grey
TMEM181	0	grey
TMEM185B	0	grey
TMEM189	0	grey
TMEM214	0	grey
TMEM215	0	grey
TMEM216	0	grey
TMEM233	0	grey
TMEM248	0	grey
TMEM254	0	grey
TMEM260	0	grey
TMEM35B	0	grey
TMEM41A	0	grey
TMEM43	0	grey
TMEM45B	0	grey
TMEM51	0	grey
TMEM53	0	grey
TMEM54	0	grey
TMEM64	0	grey
TMEM67	0	grey
TMEM69	0	grey
TMEM74B	0	grey
TMEM80	0	grey
TMEM87B	0	grey
TMIE	0	grey
TMTC1	0	grey
TNC	0	grey
TNFRSF11A	0	grey
TNFRSF19	0	grey
TNFSF10	0	grey
TNFSF18	0	grey
TNIK	0	grey
TNKS2	0	grey
TNPO2	0	grey
TNPO3	0	grey
TOE1	0	grey
TOP1MT	0	grey
TOPBP1	0	grey
TOR1A	0	grey
TOX4	0	grey
TP53I3	0	grey
TPGS2	0	grey
TPM1	0	grey
TPM2	0	grey
TPRG1	0	grey
TPTEP2-CSNK1E	0	grey
TRA2A	0	grey
TRAF3	0	grey
TRAF3IP1	0	grey
TRAF5	0	grey
TRAM2	0	grey
TRAPPC11	0	grey
TRIB2	0	grey
TRIM13	0	grey
TRIM16	0	grey
TRIM16L	0	grey
TRIM39	0	grey
TRIM44	0	grey
TRIM67	0	grey
TRIM68	0	grey
TRIM69	0	grey
TRIP4	0	grey
TRIT1	0	grey
TRMT10B	0	grey
TRMT2B	0	grey
TRNP1	0	grey
TRPC4AP	0	grey
TSEN34	0	grey
TSPAN2	0	grey
TSPAN6	0	grey
TSPAN7	0	grey
TSPYL4	0	grey
TSPYL5	0	grey
TSTD2	0	grey
TTC12	0	grey
TTC13	0	grey
TTC17	0	grey
TTC21A	0	grey
TTC25	0	grey
TTC26	0	grey
TTC27	0	grey
TTC30A	0	grey
TTC30B	0	grey
TTC39C	0	grey
TTC6	0	grey
TTF2	0	grey
TTI1	0	grey
TTI2	0	grey
TTLL1	0	grey
TTPAL	0	grey
TUBA1B	0	grey
TUBB4B	0	grey
TUBD1	0	grey
TUFT1	0	grey
TUSC1	0	grey
TVP23C	0	grey
TXLNB	0	grey
TXNIP	0	grey
TXNL4B	0	grey
TXNRD1	0	grey
TYW1	0	grey
TYW1B	0	grey
U2AF1	0	grey
UBAC2	0	grey
UBAP1	0	grey
UBC	0	grey
UBE2D1	0	grey
UBE2H	0	grey
UBE3B	0	grey
UBN1	0	grey
UBQLN1	0	grey
UBQLN4	0	grey
UBTD2	0	grey
UCK2	0	grey
UGDH	0	grey
ULK3	0	grey
ULK4	0	grey
UNC119B	0	grey
UPF3A	0	grey
UPF3B	0	grey
UQCRC1	0	grey
URB2	0	grey
URI1	0	grey
USP12	0	grey
USP18	0	grey
USP22	0	grey
USP30	0	grey
USP39	0	grey
USP44	0	grey
USP51	0	grey
UST	0	grey
UTP14A	0	grey
UTP25	0	grey
UTRN	0	grey
VAT1L	0	grey
VAV3	0	grey
VAX1	0	grey
VCL	0	grey
VCP	0	grey
VILL	0	grey
VIT	0	grey
VLDLR	0	grey
VOPP1	0	grey
VPS11	0	grey
VPS35L	0	grey
VPS52	0	grey
VPS8	0	grey
VRK3	0	grey
VSIG10	0	grey
VSX1	0	grey
VWA2	0	grey
WASF3	0	grey
WASHC2A	0	grey
WDFY2	0	grey
WDR17	0	grey
WDR31	0	grey
WDR43	0	grey
WDR44	0	grey
WDR45B	0	grey
WDR48	0	grey
WDR5	0	grey
WDR53	0	grey
WDR55	0	grey
WDR59	0	grey
WDR60	0	grey
WDR76	0	grey
WDR77	0	grey
WDR88	0	grey
WDR92	0	grey
WIF1	0	grey
WNT7A	0	grey
WSB1	0	grey
XBP1	0	grey
XPC	0	grey
XPNPEP3	0	grey
XPO5	0	grey
XRCC2	0	grey
XRN2	0	grey
XXYLT1	0	grey
YIF1A	0	grey
YKT6	0	grey
YPEL1	0	grey
ZBTB18	0	grey
ZBTB2	0	grey
ZBTB34	0	grey
ZBTB49	0	grey
ZBTB5	0	grey
ZC2HC1C	0	grey
ZC3H12C	0	grey
ZC3H12D	0	grey
ZC3HC1	0	grey
ZC4H2	0	grey
ZCWPW1	0	grey
ZDHHC15	0	grey
ZDHHC23	0	grey
ZDHHC7	0	grey
ZFAND2A	0	grey
ZFAT	0	grey
ZFP2	0	grey
ZFP3	0	grey
ZFP69	0	grey
ZFP82	0	grey
ZFYVE19	0	grey
ZIK1	0	grey
ZIM2	0	grey
ZKSCAN7	0	grey
ZMPSTE24	0	grey
ZMYND11	0	grey
ZMYND12	0	grey
ZNF101	0	grey
ZNF112	0	grey
ZNF132	0	grey
ZNF133	0	grey
ZNF135	0	grey
ZNF155	0	grey
ZNF157	0	grey
ZNF16	0	grey
ZNF169	0	grey
ZNF177	0	grey
ZNF182	0	grey
ZNF19	0	grey
ZNF2	0	grey
ZNF20	0	grey
ZNF202	0	grey
ZNF214	0	grey
ZNF221	0	grey
ZNF224	0	grey
ZNF230	0	grey
ZNF235	0	grey
ZNF239	0	grey
ZNF254	0	grey
ZNF256	0	grey
ZNF26	0	grey
ZNF264	0	grey
ZNF266	0	grey
ZNF275	0	grey
ZNF284	0	grey
ZNF286A	0	grey
ZNF3	0	grey
ZNF30	0	grey
ZNF300	0	grey
ZNF317	0	grey
ZNF326	0	grey
ZNF331	0	grey
ZNF337	0	grey
ZNF343	0	grey
ZNF346	0	grey
ZNF347	0	grey
ZNF354B	0	grey
ZNF366	0	grey
ZNF416	0	grey
ZNF425	0	grey
ZNF430	0	grey
ZNF440	0	grey
ZNF443	0	grey
ZNF45	0	grey
ZNF462	0	grey
ZNF468	0	grey
ZNF473	0	grey
ZNF512	0	grey
ZNF527	0	grey
ZNF530	0	grey
ZNF547	0	grey
ZNF548	0	grey
ZNF549	0	grey
ZNF551	0	grey
ZNF554	0	grey
ZNF557	0	grey
ZNF559	0	grey
ZNF582	0	grey
ZNF585B	0	grey
ZNF587	0	grey
ZNF587B	0	grey
ZNF589	0	grey
ZNF599	0	grey
ZNF613	0	grey
ZNF619	0	grey
ZNF620	0	grey
ZNF641	0	grey
ZNF665	0	grey
ZNF671	0	grey
ZNF677	0	grey
ZNF689	0	grey
ZNF7	0	grey
ZNF713	0	grey
ZNF740	0	grey
ZNF749	0	grey
ZNF75A	0	grey
ZNF761	0	grey
ZNF763	0	grey
ZNF766	0	grey
ZNF77	0	grey
ZNF772	0	grey
ZNF773	0	grey
ZNF789	0	grey
ZNF79	0	grey
ZNF792	0	grey
ZNF800	0	grey
ZNF805	0	grey
ZNF821	0	grey
ZNF839	0	grey
ZNF880	0	grey
ZNF98	0	grey
ZNFX1	0	grey
ZSCAN20	0	grey
ZSCAN21	0	grey
ZSCAN29	0	grey
ZSCAN32	0	grey
ZSCAN9	0	grey
ZSWIM1	0	grey
ZSWIM3	0	grey
ZW10	0	grey
ERV316A3_10p11.21f	0	grey
ERV316A3_10q22.3b	0	grey
ERV316A3_10q22.3d	0	grey
ERV316A3_10q23.2a	0	grey
ERV316A3_11p12b	0	grey
ERV316A3_11q24.2	0	grey
ERV316A3_12q24.33	0	grey
ERV316A3_13q32.1b	0	grey
ERV316A3_14q12e	0	grey
ERV316A3_14q21.1b	0	grey
ERV316A3_14q21.1c	0	grey
ERV316A3_14q21.3a	0	grey
ERV316A3_14q22.3b	0	grey
ERV316A3_14q24.2d	0	grey
ERV316A3_15q14a	0	grey
ERV316A3_15q21.2a	0	grey
ERV316A3_16q23.1b	0	grey
ERV316A3_17q21.31	0	grey
ERV316A3_18q21.1b	0	grey
ERV316A3_18q22.3e	0	grey
ERV316A3_19q13.31	0	grey
ERV316A3_1p21.3a	0	grey
ERV316A3_1p31.1e	0	grey
ERV316A3_1p34.2a	0	grey
ERV316A3_1p36.23	0	grey
ERV316A3_1q21.3b	0	grey
ERV316A3_1q31.3e	0	grey
ERV316A3_1q43d	0	grey
ERV316A3_1q44a	0	grey
ERV316A3_20p12.1a	0	grey
ERV316A3_20q13.12	0	grey
ERV316A3_22q12.3b	0	grey
ERV316A3_2p15b	0	grey
ERV316A3_2q11.2	0	grey
ERV316A3_2q14.1f	0	grey
ERV316A3_2q21.2b	0	grey
ERV316A3_2q22.1b	0	grey
ERV316A3_2q24.1f	0	grey
ERV316A3_2q24.3a	0	grey
ERV316A3_2q24.3d	0	grey
ERV316A3_2q33.1g	0	grey
ERV316A3_2q34f	0	grey
ERV316A3_2q35h	0	grey
ERV316A3_2q35j	0	grey
ERV316A3_3p21.31c	0	grey
ERV316A3_3p25.1	0	grey
ERV316A3_3q13.12d	0	grey
ERV316A3_3q13.12e	0	grey
ERV316A3_3q13.31c	0	grey
ERV316A3_3q24b	0	grey
ERV316A3_4p15.1d	0	grey
ERV316A3_4q13.1m	0	grey
ERV316A3_4q13.2e	0	grey
ERV316A3_4q13.2f	0	grey
ERV316A3_4q26k	0	grey
ERV316A3_5q12.1b	0	grey
ERV316A3_5q14.1	0	grey
ERV316A3_5q21.1a	0	grey
ERV316A3_5q22.1a	0	grey
ERV316A3_5q31.1a	0	grey
ERV316A3_5q31.1b	0	grey
ERV316A3_5q31.3b	0	grey
ERV316A3_6p21.2a	0	grey
ERV316A3_6p22.1b	0	grey
ERV316A3_6p22.1f	0	grey
ERV316A3_6p22.1k	0	grey
ERV316A3_6p22.1m	0	grey
ERV316A3_6p22.1n	0	grey
ERV316A3_6p22.3a	0	grey
ERV316A3_6q14.2	0	grey
ERV316A3_6q24.1h	0	grey
ERV316A3_6q25.1d	0	grey
ERV316A3_7q21.3b	0	grey
ERV316A3_7q21.3c	0	grey
ERV316A3_8q21.11e	0	grey
ERV316A3_8q21.3e	0	grey
ERV316A3_8q24.12c	0	grey
ERV316A3_8q24.13b	0	grey
ERV316A3_9q13	0	grey
ERV316A3_Xq26.3a	0	grey
ERV316A3_Xq28b	0	grey
ERVL_12p13.2	0	grey
ERVL_1p34.2	0	grey
ERVL_1q44b	0	grey
ERVL_5q11.2	0	grey
ERVL_6q16.1d	0	grey
ERVL_Xp11.21a	0	grey
ERVL_Xp11.22a	0	grey
ERVLB4_10p11.22b	0	grey
ERVLB4_10q11.22a	0	grey
ERVLB4_12p11.22c	0	grey
ERVLB4_12p13.2b	0	grey
ERVLB4_12p13.2d	0	grey
ERVLB4_12q21.2	0	grey
ERVLB4_14q12f	0	grey
ERVLB4_14q32.11b	0	grey
ERVLB4_15q11.2h	0	grey
ERVLB4_15q11.2m	0	grey
ERVLB4_15q11.2r	0	grey
ERVLB4_15q11.2t	0	grey
ERVLB4_15q11.2u	0	grey
ERVLB4_15q11.2v	0	grey
ERVLB4_15q12	0	grey
ERVLB4_15q13.2c	0	grey
ERVLB4_18p11.21c	0	grey
ERVLB4_19q13.12	0	grey
ERVLB4_1p34.1	0	grey
ERVLB4_1p34.2a	0	grey
ERVLB4_1q25.1b	0	grey
ERVLB4_1q25.1c	0	grey
ERVLB4_1q32.2a	0	grey
ERVLB4_1q44a	0	grey
ERVLB4_20q13.12a	0	grey
ERVLB4_21q22.11	0	grey
ERVLB4_2p16.3	0	grey
ERVLB4_2p21	0	grey
ERVLB4_2q11.1a	0	grey
ERVLB4_2q13c	0	grey
ERVLB4_2q21.1c	0	grey
ERVLB4_3p11.1c	0	grey
ERVLB4_3p21.31a	0	grey
ERVLB4_3p24.1c	0	grey
ERVLB4_3p24.1d	0	grey
ERVLB4_3p26.2b	0	grey
ERVLB4_3q13.13	0	grey
ERVLB4_3q13.31	0	grey
ERVLB4_3q26.31c	0	grey
ERVLB4_4p15.2a	0	grey
ERVLB4_4q12d	0	grey
ERVLB4_4q31.3a	0	grey
ERVLB4_4q31.3b	0	grey
ERVLB4_5q14.3e	0	grey
ERVLB4_5q21.3a	0	grey
ERVLB4_5q23.2a	0	grey
ERVLB4_5q23.3	0	grey
ERVLB4_6q14.1e	0	grey
ERVLB4_6q22.31b	0	grey
ERVLB4_6q23.2a	0	grey
ERVLB4_7p21.3d	0	grey
ERVLB4_7q21.11a	0	grey
ERVLB4_7q31.1c	0	grey
ERVLB4_7q36.3a	0	grey
ERVLB4_8p11.22a	0	grey
ERVLB4_8q21.11b	0	grey
ERVLB4_8q22.1	0	grey
ERVLB4_8q23.1d	0	grey
ERVLB4_Xp11.21a	0	grey
ERVLB4_Xp11.22a	0	grey
ERVLB4_Xp21.1b	0	grey
ERVLB4_Xp21.1d	0	grey
ERVLB4_Xq11.1b	0	grey
ERVLB4_Xq12a	0	grey
ERVLB4_Xq12b	0	grey
ERVLB4_Xq23b	0	grey
ERVLE_10p11.21	0	grey
ERVLE_10p11.22b	0	grey
ERVLE_10p13b	0	grey
ERVLE_10q21.2	0	grey
ERVLE_10q23.1h	0	grey
ERVLE_10q26.11a	0	grey
ERVLE_11p11.2a	0	grey
ERVLE_11p11.2c	0	grey
ERVLE_11p15.2b	0	grey
ERVLE_11p15.4c	0	grey
ERVLE_12p12.1a	0	grey
ERVLE_12p13.2a	0	grey
ERVLE_12p13.2b	0	grey
ERVLE_12q13.11b	0	grey
ERVLE_12q13.12	0	grey
ERVLE_12q15	0	grey
ERVLE_12q21.33	0	grey
ERVLE_12q23.2a	0	grey
ERVLE_13q13.1a	0	grey
ERVLE_13q22.1b	0	grey
ERVLE_13q31.1m	0	grey
ERVLE_13q31.3c	0	grey
ERVLE_13q32.1b	0	grey
ERVLE_14q23.1	0	grey
ERVLE_15q11.2	0	grey
ERVLE_15q25.1a	0	grey
ERVLE_15q25.3b	0	grey
ERVLE_15q26.3c	0	grey
ERVLE_16q23.3	0	grey
ERVLE_17q11.2c	0	grey
ERVLE_17q25.3a	0	grey
ERVLE_18p11.21d	0	grey
ERVLE_18q12.2a	0	grey
ERVLE_19q13.2a	0	grey
ERVLE_19q13.31c	0	grey
ERVLE_1p13.2a	0	grey
ERVLE_1p21.3c	0	grey
ERVLE_1p22.1a	0	grey
ERVLE_1p22.3a	0	grey
ERVLE_1p31.1c	0	grey
ERVLE_1p31.1j	0	grey
ERVLE_1p34.2e	0	grey
ERVLE_1p36.22	0	grey
ERVLE_1q23.3a	0	grey
ERVLE_1q24.2	0	grey
ERVLE_1q25.3c	0	grey
ERVLE_1q31.3g	0	grey
ERVLE_1q44f	0	grey
ERVLE_20p12.2a	0	grey
ERVLE_20p12.2b	0	grey
ERVLE_20p12.3a	0	grey
ERVLE_20p13c	0	grey
ERVLE_20q13.12b	0	grey
ERVLE_2p12d	0	grey
ERVLE_2p13.2a	0	grey
ERVLE_2p22.1b	0	grey
ERVLE_2p22.3a	0	grey
ERVLE_2q12.1e	0	grey
ERVLE_2q24.3b	0	grey
ERVLE_2q31.2	0	grey
ERVLE_2q31.3a	0	grey
ERVLE_2q33.1d	0	grey
ERVLE_2q34a	0	grey
ERVLE_2q34g	0	grey
ERVLE_2q35a	0	grey
ERVLE_3p12.3	0	grey
ERVLE_3p14.2a	0	grey
ERVLE_3p14.2b	0	grey
ERVLE_3p21.31a	0	grey
ERVLE_3p24.1d	0	grey
ERVLE_3p24.1e	0	grey
ERVLE_3q22.3a	0	grey
ERVLE_3q25.32	0	grey
ERVLE_3q28b	0	grey
ERVLE_4q13.3g	0	grey
ERVLE_4q21.1b	0	grey
ERVLE_4q21.23c	0	grey
ERVLE_4q31.23c	0	grey
ERVLE_5p12b	0	grey
ERVLE_5q12.3a	0	grey
ERVLE_5q13.2a	0	grey
ERVLE_5q14.2	0	grey
ERVLE_5q14.3f	0	grey
ERVLE_5q15a	0	grey
ERVLE_5q21.3c	0	grey
ERVLE_5q22.1c	0	grey
ERVLE_5q22.2d	0	grey
ERVLE_5q22.3e	0	grey
ERVLE_5q23.1b	0	grey
ERVLE_5q31.1d	0	grey
ERVLE_5q31.3b	0	grey
ERVLE_5q31.3d	0	grey
ERVLE_5q33.3	0	grey
ERVLE_6p22.3b	0	grey
ERVLE_6q14.1m	0	grey
ERVLE_6q21a	0	grey
ERVLE_6q21c	0	grey
ERVLE_6q22.31a	0	grey
ERVLE_6q22.31g	0	grey
ERVLE_6q22.32	0	grey
ERVLE_6q27a	0	grey
ERVLE_7p14.3a	0	grey
ERVLE_7q21.2	0	grey
ERVLE_7q31.32f	0	grey
ERVLE_7q31.32g	0	grey
ERVLE_8q11.23b	0	grey
ERVLE_8q21.3c	0	grey
ERVLE_8q21.3d	0	grey
ERVLE_8q21.3e	0	grey
ERVLE_8q21.3g	0	grey
ERVLE_8q22.3b	0	grey
ERVLE_8q22.3c	0	grey
ERVLE_8q24.11	0	grey
ERVLE_8q24.13g	0	grey
ERVLE_8q24.3j	0	grey
ERVLE_9q21.13c	0	grey
ERVLE_9q22.31	0	grey
ERVLE_Xp11.22a	0	grey
ERVLE_Xp11.22b	0	grey
ERVLE_Xp21.1b	0	grey
ERVLE_Xq22.1a	0	grey
HARLEQUIN_10q24.2	0	grey
HARLEQUIN_13q12.12	0	grey
HARLEQUIN_17q21.31	0	grey
HARLEQUIN_17q25.3a	0	grey
HARLEQUIN_19q13.41	0	grey
HARLEQUIN_1q42.13c	0	grey
HARLEQUIN_1q44	0	grey
HARLEQUIN_21q22.3b	0	grey
HARLEQUIN_4q34.1	0	grey
HARLEQUIN_6p25.2	0	grey
HARLEQUIN_7p15.3	0	grey
HARLEQUIN_7p21.3	0	grey
HARLEQUIN_7p22.1	0	grey
HARLEQUIN_7q33a	0	grey
HARLEQUIN_7q33b	0	grey
HARLEQUIN_7q36.1	0	grey
HARLEQUIN_Xq11.1	0	grey
HARLEQUIN_Xq12	0	grey
HERV3_11q13.3	0	grey
HERV3_11q14.1	0	grey
HERV3_14q12	0	grey
HERV3_19p12a	0	grey
HERV3_19p12b	0	grey
HERV3_19p12c	0	grey
HERV3_19p12d	0	grey
HERV3_19p12e	0	grey
HERV3_19q13.42b	0	grey
HERV3_19q13.42c	0	grey
HERV3_7q11.21	0	grey
HERV4_11q21	0	grey
HERV4_15q21.3	0	grey
HERV4_15q26.1	0	grey
HERV4_17p12	0	grey
HERV4_19q13.43b	0	grey
HERV4_20q13.33b	0	grey
HERV4_2q31.1	0	grey
HERV4_5q14.1a	0	grey
HERV4_5q22.1	0	grey
HERV9_12q21.31	0	grey
HERV9_19p13.3	0	grey
HERV9_1p32.2	0	grey
HERV9_5q15	0	grey
HERV9_6p22.3	0	grey
HERV9_7q21.13	0	grey
HERVE_11p11.2	0	grey
HERVE_11q13.2b	0	grey
HERVE_13q14.11a	0	grey
HERVE_3p26.3	0	grey
HERVE_6q15	0	grey
HERVE_8p12b	0	grey
HERVE_8p23.1h	0	grey
HERVE_8p23.1n	0	grey
HERVEA_19p13.2	0	grey
HERVEA_1q31.1	0	grey
HERVEA_8q11.23b	0	grey
HERVEA_Xp11.21	0	grey
HERVFH19_2p22.2	0	grey
HERVFRD_10p11.22b	0	grey
HERVFRD_11p15.4	0	grey
HERVFRD_16q23.1	0	grey
HERVFRD_1p31.1a	0	grey
HERVFRD_1p31.1b	0	grey
HERVFRD_2q14.1	0	grey
HERVFRD_3q13.33	0	grey
HERVFRD_4p12a	0	grey
HERVFRD_4p16.3	0	grey
HERVFRD_4q32.3	0	grey
HERVFRD_5q11.2	0	grey
HERVFRD_7p15.3	0	grey
HERVFRD_9p21.3b	0	grey
HERVFRD_Xq22.1	0	grey
HERVH_14q23.1a	0	grey
HERVH_19p13.2a	0	grey
HERVH_19p13.2d	0	grey
HERVH_8p23.1h	0	grey
HERVH_9q31.1	0	grey
HERVH_Xp21.3c	0	grey
HERVH48_1q44b	0	grey
HERVI_15q25.1	0	grey
HERVI_16q22.2	0	grey
HERVI_18q21.1	0	grey
HERVI_22q13.2	0	grey
HERVI_6q22.31	0	grey
HERVIP10F_10p12.31	0	grey
HERVIP10F_11p14.3	0	grey
HERVIP10F_19p13.11	0	grey
HERVIP10F_19q13.31	0	grey
HERVIP10F_19q13.41a	0	grey
HERVIP10F_1q44	0	grey
HERVIP10F_2q21.2	0	grey
HERVIP10F_2q37.1	0	grey
HERVIP10F_3p25.3	0	grey
HERVIP10F_7q21.11	0	grey
HERVIP10FH_10p11.23	0	grey
HERVIP10FH_11p15.5	0	grey
HERVIP10FH_14q12	0	grey
HERVIP10FH_14q22.1	0	grey
HERVIP10FH_14q23.1	0	grey
HERVIP10FH_19q13.43	0	grey
HERVIP10FH_5q35.1	0	grey
HERVIP10FH_6q15a	0	grey
HERVIP10FH_7q22.1	0	grey
HERVIP10FH_7q36.1	0	grey
HERVIP10FH_8q21.3	0	grey
HERVIP10FH_8q24.3	0	grey
HERVIP10FH_Xp11.3	0	grey
HERVK11_19q11b	0	grey
HERVK11_1p13.3	0	grey
HERVK11_22q11.21	0	grey
HERVK11_3p12.3	0	grey
HERVK11_6q25.3	0	grey
HERVK11_8p23.1c	0	grey
HERVK11_Xp11.3	0	grey
HERVK11_Xp11.4a	0	grey
HERVK11D_2q11.2	0	grey
HERVK11D_6q22.31	0	grey
HERVK14C_15q21.1	0	grey
HERVK14C_8q24.3b	0	grey
HERVKC4_19q13.41	0	grey
HERVKC4_1q22	0	grey
HERVL_10q21.1a	0	grey
HERVL_10q21.3a	0	grey
HERVL_10q26.3b	0	grey
HERVL_11q14.1d	0	grey
HERVL_12p11.23	0	grey
HERVL_12p13.1c	0	grey
HERVL_12p13.2b	0	grey
HERVL_12q12b	0	grey
HERVL_12q13.12	0	grey
HERVL_12q21.31a	0	grey
HERVL_12q21.31c	0	grey
HERVL_12q21.31e	0	grey
HERVL_12q21.32a	0	grey
HERVL_12q24.31	0	grey
HERVL_13q14.11b	0	grey
HERVL_14q21.1a	0	grey
HERVL_14q21.1b	0	grey
HERVL_14q22.3b	0	grey
HERVL_14q24.2b	0	grey
HERVL_17q22a	0	grey
HERVL_18p11.32a	0	grey
HERVL_18q21.1	0	grey
HERVL_18q21.2a	0	grey
HERVL_18q21.2b	0	grey
HERVL_1p22.2d	0	grey
HERVL_1p31.1e	0	grey
HERVL_1p31.3b	0	grey
HERVL_1q23.3a	0	grey
HERVL_20p13	0	grey
HERVL_21q21.3i	0	grey
HERVL_2p12c	0	grey
HERVL_2q11.1	0	grey
HERVL_2q24.1	0	grey
HERVL_2q32.1e	0	grey
HERVL_2q34b	0	grey
HERVL_2q34c	0	grey
HERVL_3p24.1	0	grey
HERVL_3p24.3d	0	grey
HERVL_3p26.1a	0	grey
HERVL_3q24b	0	grey
HERVL_3q26.1e	0	grey
HERVL_4p12b	0	grey
HERVL_4p15.2c	0	grey
HERVL_4q22.3c	0	grey
HERVL_4q26a	0	grey
HERVL_4q35.2	0	grey
HERVL_5p13.2c	0	grey
HERVL_5p15.2a	0	grey
HERVL_5q23.1b	0	grey
HERVL_6p12.3b	0	grey
HERVL_6q13b	0	grey
HERVL_6q14.1d	0	grey
HERVL_6q16.1a	0	grey
HERVL_6q16.1c	0	grey
HERVL_6q22.31c	0	grey
HERVL_6q22.31d	0	grey
HERVL_6q22.33b	0	grey
HERVL_6q27c	0	grey
HERVL_7p21.3c	0	grey
HERVL_7q21.11d	0	grey
HERVL_7q21.12b	0	grey
HERVL_7q31.1g	0	grey
HERVL_7q32.1	0	grey
HERVL_7q33a	0	grey
HERVL_8q12.3d	0	grey
HERVL_8q21.3b	0	grey
HERVL_8q21.3c	0	grey
HERVL_8q22.2	0	grey
HERVL_9p21.3a	0	grey
HERVL_9q21.32	0	grey
HERVL_Xp22.31a	0	grey
HERVL_Xq11.1b	0	grey
HERVL_Xq13.3d	0	grey
HERVL_Xq21.31l	0	grey
HERVL_Xq22.3b	0	grey
HERVL18_9p24.1	0	grey
HERVL32_2p15a	0	grey
HERVL32_7q22.1	0	grey
HERVL40_10p12.1	0	grey
HERVL40_13q32.1	0	grey
HERVL40_14q12	0	grey
HERVL40_14q23.3	0	grey
HERVL40_18q12.2	0	grey
HERVL40_1p31.1a	0	grey
HERVL40_1p32.3	0	grey
HERVL40_1q41	0	grey
HERVL40_21q21.1a	0	grey
HERVL40_2p21	0	grey
HERVL40_2p23.3a	0	grey
HERVL40_5q11.2	0	grey
HERVL40_5q12.3	0	grey
HERVL40_5q14.1	0	grey
HERVL40_6p25.1a	0	grey
HERVL40_6q16.1b	0	grey
HERVL40_6q26a	0	grey
HERVL40_7q21.3	0	grey
HERVL40_7q22.3	0	grey
HERVL40_7q31.1c	0	grey
HERVL40_8p22b	0	grey
HERVL40_8q22.2	0	grey
HERVL40_8q24.21	0	grey
HERVL40_9p24.1a	0	grey
HERVL40_9q31.1a	0	grey
HERVL40_Xp11.21b	0	grey
HERVL40_Xp11.23a	0	grey
HERVL66_11q22.1	0	grey
HERVL66_4p16.3	0	grey
HERVL74_10p11.22	0	grey
HERVL74_19p13.2a	0	grey
HERVL74_7p14.1	0	grey
HERVL74_7p21.3	0	grey
HERVL74_8q21.2	0	grey
HERVL74_Xq13.2b	0	grey
HERVP71A_11q14.1	0	grey
HERVP71A_12q21.2	0	grey
HERVP71A_13q22.3	0	grey
HERVP71A_1p31.1b	0	grey
HERVP71A_2q32.2	0	grey
HERVP71A_2q33.1	0	grey
HERVP71A_3p26.1	0	grey
HERVP71A_6p22.1	0	grey
HERVP71A_7p15.3a	0	grey
HERVS71_10p11.21	0	grey
HERVS71_19p12a	0	grey
HERVS71_19q13.12b	0	grey
HERVS71_4p16.1b	0	grey
HERVS71_8p23.1a	0	grey
HERVS71_8p23.1b	0	grey
HERVW_10q21.2b	0	grey
HERVW_11q14.1	0	grey
HERVW_13q13.3	0	grey
HERVW_14q21.2	0	grey
HERVW_17q12b	0	grey
HERVW_17q22	0	grey
HERVW_19p12d	0	grey
HERVW_1p12a	0	grey
HERVW_1p12b	0	grey
HERVW_1p33a	0	grey
HERVW_1p34.2	0	grey
HERVW_1q22	0	grey
HERVW_1q25.2	0	grey
HERVW_2q11.2	0	grey
HERVW_2q13	0	grey
HERVW_2q31.2	0	grey
HERVW_2q31.3b	0	grey
HERVW_4p16.3	0	grey
HERVW_4q21.22	0	grey
HERVW_4q21.23	0	grey
HERVW_4q28.3	0	grey
HERVW_6q21a	0	grey
HERVW_7q31.1b	0	grey
HERVW_7q36.1	0	grey
HERVW_8q12.3b	0	grey
HERVW_8q21.13	0	grey
HERVW_9p24.1	0	grey
HERVW_Xp11.21	0	grey
HML1_10q26.3	0	grey
HML1_11q13.4	0	grey
HML1_12q15b	0	grey
HML1_15q24.2	0	grey
HML1_19p12c	0	grey
HML1_19p13.2	0	grey
HML1_1q32.1	0	grey
HML1_1q42.12	0	grey
HML1_22q12.2	0	grey
HML1_3q21.3	0	grey
HML1_6q22.32	0	grey
HML1_7p14.3a	0	grey
HML1_7p14.3b	0	grey
HML1_8q12.1	0	grey
HML2_11p15.4a	0	grey
HML2_11q12.3a	0	grey
HML2_11q12.3b	0	grey
HML2_14q11.2	0	grey
HML2_3q21.2	0	grey
HML2_4p16.1a	0	grey
HML2_4p16.1b	0	grey
HML2_4p16.3a	0	grey
HML2_4p16.3b	0	grey
HML2_5q33.3	0	grey
HML2_7q34	0	grey
HML2_8p23.1c	0	grey
HML2_8p23.1d	0	grey
HML2_8q24.3b	0	grey
HML3_11q12.1	0	grey
HML3_12q22	0	grey
HML3_13q12.11a	0	grey
HML3_15q12	0	grey
HML3_16p13.13	0	grey
HML3_19p12b	0	grey
HML3_19p12c	0	grey
HML3_19p12g	0	grey
HML3_19p13.2a	0	grey
HML3_19p13.2c	0	grey
HML3_19p13.2d	0	grey
HML3_1p32.3	0	grey
HML3_1p36.13b	0	grey
HML3_1q24.2	0	grey
HML3_1q25.2	0	grey
HML3_1q32.1b	0	grey
HML3_1q44	0	grey
HML3_2p24.1	0	grey
HML3_3p22.2	0	grey
HML3_3q26.1a	0	grey
HML3_3q27.2a	0	grey
HML3_4q34.1a	0	grey
HML3_6q11.1b	0	grey
HML3_6q13	0	grey
HML3_6q27a	0	grey
HML3_8q11.23c	0	grey
HML3_9p13.3	0	grey
HML3_9q34.13	0	grey
HML3_Xp11.21	0	grey
HML4_16p13.3	0	grey
HML5_11q14.1	0	grey
HML5_12q12a	0	grey
HML5_12q23.1	0	grey
HML5_13q33.1	0	grey
HML5_14q31.1	0	grey
HML5_16p11.2	0	grey
HML5_19p12b	0	grey
HML5_1q43	0	grey
HML5_2p13.2	0	grey
HML5_2q14.3	0	grey
HML5_2q32.1	0	grey
HML5_6p12.1	0	grey
HML5_7q22.3	0	grey
HML5_7q31.31	0	grey
HML5_8q21.3	0	grey
HML5_Xp11.21	0	grey
HML6_19p12e	0	grey
HML6_19q13.41a	0	grey
HML6_19q13.41f	0	grey
HML6_5q13.2e	0	grey
HML6_7p13	0	grey
HML6_8p21.3	0	grey
HML6_Xp11.21	0	grey
HML6_Xp11.22	0	grey
HUERSP1_11p15.2a	0	grey
HUERSP1_11p15.4c	0	grey
HUERSP1_11q12.3	0	grey
HUERSP1_15q24.1	0	grey
HUERSP1_1q44b	0	grey
HUERSP1_2p22.3	0	grey
HUERSP1_8q13.3	0	grey
HUERSP1_9q33.1a	0	grey
HUERSP1_Xp21.1a	0	grey
HUERSP2_19p12	0	grey
HUERSP2_1q32.1	0	grey
HUERSP2_3q26.1e	0	grey
HUERSP3_11p13	0	grey
HUERSP3_11q13.4	0	grey
HUERSP3_11q24.2	0	grey
HUERSP3_12q12a	0	grey
HUERSP3_12q12b	0	grey
HUERSP3_19q13.2c	0	grey
HUERSP3_2p25.2	0	grey
HUERSP3_2q14.2	0	grey
HUERSP3_2q34	0	grey
HUERSP3_6p21.32	0	grey
HUERSP3_7q21.13b	0	grey
HUERSP3_8q24.22	0	grey
HUERSP3_Xq13.3b	0	grey
HUERSP3B_10q23.1	0	grey
HUERSP3B_19q13.2	0	grey
HUERSP3B_1p33b	0	grey
HUERSP3B_2p15	0	grey
HUERSP3B_3q26.31b	0	grey
HUERSP3B_5q31.3	0	grey
HUERSP3B_7p21.3	0	grey
HUERSP3B_9p13.3a	0	grey
LTR19_14q23.1	0	grey
LTR19_19p13.2b	0	grey
LTR19_19p13.2c	0	grey
LTR19_3q13.33a	0	grey
LTR19_4q35.1	0	grey
LTR23_4p16.3a	0	grey
LTR25_14q24.2	0	grey
LTR25_18q23	0	grey
LTR25_19p12a	0	grey
LTR25_19q13.11	0	grey
LTR25_1p22.3	0	grey
LTR25_4q34.1a	0	grey
LTR25_7q36.1	0	grey
LTR25_9p12	0	grey
LTR57_10p11.21	0	grey
LTR57_7q34	0	grey
MER101_12q24.13b	0	grey
MER101_14q12a	0	grey
MER101_18q21.1a	0	grey
MER101_2q36.3	0	grey
MER101_3p21.31	0	grey
MER101_6p25.2c	0	grey
MER101_6q25.3b	0	grey
MER101_6q27e	0	grey
MER101_7q11.23	0	grey
MER101_8p21.3	0	grey
MER34B_15q11.2	0	grey
MER34B_1p13.2	0	grey
MER34B_1q41	0	grey
MER34B_3p14.1	0	grey
MER4_11q21d	0	grey
MER4_12p11.21	0	grey
MER4_12q15b	0	grey
MER4_13q12.12c	0	grey
MER4_15q22.31b	0	grey
MER4_16q24.1	0	grey
MER4_17p11.2b	0	grey
MER4_19p12b	0	grey
MER4_1p34.1c	0	grey
MER4_1q21.2	0	grey
MER4_20p11.21b	0	grey
MER4_2p11.2a	0	grey
MER4_2p21	0	grey
MER4_3q29b	0	grey
MER4_3q29c	0	grey
MER4_3q29e	0	grey
MER4_4q34.2a	0	grey
MER4_4q34.2b	0	grey
MER4_5p12d	0	grey
MER4_6p22.3d	0	grey
MER4_7p11.2d	0	grey
MER4_7p14.3c	0	grey
MER4_7p21.1	0	grey
MER4_8q24.3d	0	grey
MER4_9p13.3a	0	grey
MER4_9p13.3b	0	grey
MER4_Xq25a	0	grey
MER41_10p15.1	0	grey
MER41_10q24.33	0	grey
MER41_11q14.1b	0	grey
MER41_12p11.23a	0	grey
MER41_15q21.2a	0	grey
MER41_15q22.31a	0	grey
MER41_15q22.31b	0	grey
MER41_17p11.2a	0	grey
MER41_17q22d	0	grey
MER41_19q13.2a	0	grey
MER41_1p34.3	0	grey
MER41_21q22.3a	0	grey
MER41_3p22.1b	0	grey
MER41_3q26.1a	0	grey
MER41_3q27.1	0	grey
MER41_4p16.1b	0	grey
MER41_6p22.3	0	grey
MER41_6p23	0	grey
MER41_7p21.3b	0	grey
MER41_7q11.21i	0	grey
MER41_7q36.1	0	grey
MER41_8p11.22	0	grey
MER41_9q22.1b	0	grey
MER41_9q22.1c	0	grey
MER41_9q22.1d	0	grey
MER41_Xq13.3a	0	grey
MER41_Xq13.3b	0	grey
MER4B_10q22.3	0	grey
MER4B_10q24.32	0	grey
MER4B_15q21.1c	0	grey
MER4B_17p11.2a	0	grey
MER4B_17p11.2b	0	grey
MER4B_1p13.2	0	grey
MER4B_1q44a	0	grey
MER4B_2p12b	0	grey
MER4B_2p15	0	grey
MER4B_2q21.2	0	grey
MER4B_5q13.3	0	grey
MER4B_7p14.3	0	grey
MER4B_Xq11.1a	0	grey
MER61_10p13	0	grey
MER61_11p12b	0	grey
MER61_11q14.1c	0	grey
MER61_11q14.2	0	grey
MER61_11q25	0	grey
MER61_13q32.3	0	grey
MER61_14q24.2	0	grey
MER61_17q11.2	0	grey
MER61_18q12.3b	0	grey
MER61_21q22.11	0	grey
MER61_2q14.1a	0	grey
MER61_3p24.3	0	grey
MER61_3q26.33a	0	grey
MER61_3q28	0	grey
MER61_4q21.23b	0	grey
MER61_4q31.23	0	grey
MER61_5p13.2	0	grey
MER61_5q23.1	0	grey
MER61_6q13b	0	grey
MER61_7p14.3b	0	grey
MER61_7q11.21	0	grey
MER61_7q22.3	0	grey
MER61_8q23.1a	0	grey
MER61_8q23.1b	0	grey
MER61_Xp11.21	0	grey
PABLA_14q23.3	0	grey
PABLA_16p13.3a	0	grey
PABLA_16p13.3b	0	grey
PABLA_18q23	0	grey
PABLA_1q25.1	0	grey
PABLA_4q22.1	0	grey
PABLA_Xp22.2	0	grey
PABLB_10p15.1a	0	grey
PABLB_11p14.3	0	grey
PABLB_15q11.2a	0	grey
PABLB_15q11.2d	0	grey
PABLB_2p13.1	0	grey
PABLB_5q33.2	0	grey
PABLB_8q21.11	0	grey
PABLB_Xp21.1b	0	grey
PRIMA4_14q23.1	0	grey
PRIMA4_18q23b	0	grey
PRIMA4_1q21.2c	0	grey
PRIMA4_7q11.21b	0	grey
PRIMA41_17q21.31b	0	grey
PRIMA41_19q13.31	0	grey
PRIMA41_20p11.22	0	grey
PRIMA41_22q11.23	0	grey
PRIMA41_3p12.3	0	grey
PRIMA41_5p12	0	grey
PRIMA41_7q21.12	0	grey
PRIMA41_8q24.13	0	grey
PRIMAX_19q13.43	0	grey
AAAS	1	turquoise
AAMP	1	turquoise
AARS2	1	turquoise
AATF	1	turquoise
AATK	1	turquoise
ABCB6	1	turquoise
ABCB8	1	turquoise
ABCF2	1	turquoise
ABHD11	1	turquoise
ABHD16A	1	turquoise
ABT1	1	turquoise
AC084337.2	1	turquoise
AC104452.1	1	turquoise
ACAD8	1	turquoise
ACAD9	1	turquoise
ACADS	1	turquoise
ACD	1	turquoise
ACLY	1	turquoise
ACOT8	1	turquoise
ACSF2	1	turquoise
ACSF3	1	turquoise
ACTG1	1	turquoise
ACTL6B	1	turquoise
ACTR1A	1	turquoise
ACTR1B	1	turquoise
ACTR3B	1	turquoise
ACY1	1	turquoise
ADAMTSL2	1	turquoise
ADCK2	1	turquoise
ADCK5	1	turquoise
ADH5	1	turquoise
ADPRHL2	1	turquoise
AFG3L2	1	turquoise
AGBL5	1	turquoise
AGMAT	1	turquoise
AGPAT2	1	turquoise
AHCY	1	turquoise
AHSA1	1	turquoise
AIFM3	1	turquoise
AKAP8	1	turquoise
AKR1A1	1	turquoise
AKR7A2	1	turquoise
AKR7A3	1	turquoise
AKT1	1	turquoise
AL157935.2	1	turquoise
ALAD	1	turquoise
ALAS1	1	turquoise
ALDH16A1	1	turquoise
ALDOC	1	turquoise
ALG1	1	turquoise
ALKBH2	1	turquoise
ALKBH4	1	turquoise
ALKBH7	1	turquoise
AMDHD2	1	turquoise
AMFR	1	turquoise
AMT	1	turquoise
ANAPC15	1	turquoise
ANKRD10	1	turquoise
ANKRD2	1	turquoise
ANKRD39	1	turquoise
ANKS3	1	turquoise
ANXA6	1	turquoise
AP2M1	1	turquoise
AP2S1	1	turquoise
AP4M1	1	turquoise
AP5S1	1	turquoise
AP5Z1	1	turquoise
APBA3	1	turquoise
APBB1	1	turquoise
APEH	1	turquoise
APEX2	1	turquoise
APRT	1	turquoise
AQP11	1	turquoise
ARF5	1	turquoise
ARFGAP1	1	turquoise
ARFGAP2	1	turquoise
ARFIP2	1	turquoise
ARHGDIG	1	turquoise
ARHGEF10L	1	turquoise
ARIH2OS	1	turquoise
ARL2	1	turquoise
ARL4D	1	turquoise
ARL6IP4	1	turquoise
ARMC5	1	turquoise
ARMC6	1	turquoise
ARMH1	1	turquoise
ARRB1	1	turquoise
ARRB2	1	turquoise
ARVCF	1	turquoise
ASB13	1	turquoise
ASB8	1	turquoise
ASGR1	1	turquoise
ASIC4	1	turquoise
ASL	1	turquoise
ASNA1	1	turquoise
ASPDH	1	turquoise
ASPHD1	1	turquoise
ASPSCR1	1	turquoise
ASRGL1	1	turquoise
ATAD3A	1	turquoise
ATAD3B	1	turquoise
ATG101	1	turquoise
ATG16L2	1	turquoise
ATG4B	1	turquoise
ATG4D	1	turquoise
ATOH7	1	turquoise
ATP5IF1	1	turquoise
ATP6V0B	1	turquoise
ATP6V0E2	1	turquoise
ATP6V1F	1	turquoise
ATP6V1G2	1	turquoise
ATP9B	1	turquoise
ATPAF2	1	turquoise
ATXN1L	1	turquoise
AUP1	1	turquoise
AURKAIP1	1	turquoise
AZIN2	1	turquoise
B3GAT3	1	turquoise
B3GNTL1	1	turquoise
B4GALNT4	1	turquoise
B4GALT2	1	turquoise
B4GALT7	1	turquoise
B4GAT1	1	turquoise
B9D1	1	turquoise
B9D2	1	turquoise
BABAM1	1	turquoise
BAD	1	turquoise
BAIAP2L2	1	turquoise
BAK1	1	turquoise
BAP1	1	turquoise
BATF3	1	turquoise
BAX	1	turquoise
BCAP31	1	turquoise
BCAS4	1	turquoise
BCKDHA	1	turquoise
BCS1L	1	turquoise
BDH1	1	turquoise
BET1L	1	turquoise
BFSP1	1	turquoise
BID	1	turquoise
BIN3	1	turquoise
BLOC1S1	1	turquoise
BLOC1S4	1	turquoise
BLVRB	1	turquoise
BNIP1	1	turquoise
BNIP3	1	turquoise
BOLA1	1	turquoise
BOP1	1	turquoise
BORCS6	1	turquoise
BORCS8	1	turquoise
BPHL	1	turquoise
BRAT1	1	turquoise
BRD9	1	turquoise
BRICD5	1	turquoise
BRK1	1	turquoise
BRMS1	1	turquoise
BRSK1	1	turquoise
BSDC1	1	turquoise
BTAF1	1	turquoise
BUD23	1	turquoise
BYSL	1	turquoise
C16orf91	1	turquoise
C16orf95	1	turquoise
C17orf49	1	turquoise
C19orf25	1	turquoise
C19orf47	1	turquoise
C19orf48	1	turquoise
C19orf53	1	turquoise
C19orf66	1	turquoise
C19orf70	1	turquoise
C1orf122	1	turquoise
C1orf159	1	turquoise
C20orf27	1	turquoise
C22orf39	1	turquoise
C2CD4C	1	turquoise
C3orf18	1	turquoise
C6orf226	1	turquoise
C6orf47	1	turquoise
C7orf50	1	turquoise
C9orf116	1	turquoise
C9orf16	1	turquoise
C9orf24	1	turquoise
C9orf78	1	turquoise
CA11	1	turquoise
CABP7	1	turquoise
CACNA1F	1	turquoise
CADM4	1	turquoise
CALB2	1	turquoise
CAMK1	1	turquoise
CAMK4	1	turquoise
CAPN10	1	turquoise
CARD19	1	turquoise
CARS	1	turquoise
CARS2	1	turquoise
CCDC107	1	turquoise
CCDC12	1	turquoise
CCDC136	1	turquoise
CCDC142	1	turquoise
CCDC151	1	turquoise
CCDC183	1	turquoise
CCDC189	1	turquoise
CCDC22	1	turquoise
CCDC24	1	turquoise
CCDC28B	1	turquoise
CCDC51	1	turquoise
CCDC71	1	turquoise
CCM2	1	turquoise
CCND3	1	turquoise
CCNE1	1	turquoise
CCNF	1	turquoise
CCNQ	1	turquoise
CCNY	1	turquoise
CCS	1	turquoise
CCT7	1	turquoise
CD151	1	turquoise
CD163L1	1	turquoise
CD2BP2	1	turquoise
CD320	1	turquoise
CDC34	1	turquoise
CDC37	1	turquoise
CDH3	1	turquoise
CDK10	1	turquoise
CDK5RAP1	1	turquoise
CDK5RAP3	1	turquoise
CDK9	1	turquoise
CDKN2D	1	turquoise
CDT1	1	turquoise
CEMP1	1	turquoise
CENPT	1	turquoise
CENPX	1	turquoise
CEP72	1	turquoise
CFAP410	1	turquoise
CFC1	1	turquoise
CGREF1	1	turquoise
CHCHD5	1	turquoise
CHCHD6	1	turquoise
CHGA	1	turquoise
CHID1	1	turquoise
CHKB	1	turquoise
CHMP1A	1	turquoise
CHMP2A	1	turquoise
CHMP6	1	turquoise
CHMP7	1	turquoise
CHST10	1	turquoise
CHTF18	1	turquoise
CHTF8	1	turquoise
CHTOP	1	turquoise
CIAO1	1	turquoise
CIAO2B	1	turquoise
CIAO3	1	turquoise
CIB1	1	turquoise
CIRBP	1	turquoise
CITED1	1	turquoise
CKLF	1	turquoise
CLK2	1	turquoise
CLPP	1	turquoise
CLPTM1L	1	turquoise
CLTB	1	turquoise
CMTR1	1	turquoise
CNIH3	1	turquoise
CNPPD1	1	turquoise
CNPY2	1	turquoise
CNPY3	1	turquoise
CNTROB	1	turquoise
COA4	1	turquoise
COL16A1	1	turquoise
COL20A1	1	turquoise
COL23A1	1	turquoise
COL25A1	1	turquoise
COL6A2	1	turquoise
COL7A1	1	turquoise
COMMD4	1	turquoise
COMMD5	1	turquoise
COMMD7	1	turquoise
COMTD1	1	turquoise
COPE	1	turquoise
COQ10A	1	turquoise
COQ4	1	turquoise
COQ8A	1	turquoise
COQ8B	1	turquoise
CORO1A	1	turquoise
CORO1B	1	turquoise
COX14	1	turquoise
COX4I1	1	turquoise
COX5A	1	turquoise
COX6A1	1	turquoise
COX6B1	1	turquoise
COX7A1	1	turquoise
COX8A	1	turquoise
CPLANE2	1	turquoise
CPLX3	1	turquoise
CPNE7	1	turquoise
CPSF4	1	turquoise
CREB3	1	turquoise
CRELD2	1	turquoise
CRK	1	turquoise
CTBP1	1	turquoise
CTDP1	1	turquoise
CTSF	1	turquoise
CTSL	1	turquoise
CTSZ	1	turquoise
CTTN	1	turquoise
CTU2	1	turquoise
CUEDC2	1	turquoise
CXCL14	1	turquoise
CXXC1	1	turquoise
CXorf40A	1	turquoise
CYB561A3	1	turquoise
CYB561D2	1	turquoise
CYB5D1	1	turquoise
CYB5D2	1	turquoise
CYB5R1	1	turquoise
CYHR1	1	turquoise
CYTH2	1	turquoise
D2HGDH	1	turquoise
DALRD3	1	turquoise
DAPK3	1	turquoise
DAZAP1	1	turquoise
DBNL	1	turquoise
DCAF11	1	turquoise
DCAF15	1	turquoise
DCTN3	1	turquoise
DCTPP1	1	turquoise
DCXR	1	turquoise
DDB1	1	turquoise
DDOST	1	turquoise
DDRGK1	1	turquoise
DDT	1	turquoise
DDTL	1	turquoise
DDX19A	1	turquoise
DDX28	1	turquoise
DDX39A	1	turquoise
DDX39B	1	turquoise
DDX3X	1	turquoise
DDX41	1	turquoise
DDX49	1	turquoise
DDX51	1	turquoise
DDX54	1	turquoise
DECR2	1	turquoise
DEF8	1	turquoise
DERL1	1	turquoise
DGCR6	1	turquoise
DGCR6L	1	turquoise
DGKI	1	turquoise
DGKQ	1	turquoise
DGUOK	1	turquoise
DHDDS	1	turquoise
DHPS	1	turquoise
DHRS1	1	turquoise
DHRS11	1	turquoise
DHRS4	1	turquoise
DHRS7B	1	turquoise
DHX16	1	turquoise
DHX38	1	turquoise
DHX58	1	turquoise
DHX8	1	turquoise
DIPK1B	1	turquoise
DIRAS2	1	turquoise
DKK3	1	turquoise
DLK2	1	turquoise
DLL3	1	turquoise
DMAC2	1	turquoise
DNAJA3	1	turquoise
DNAJB2	1	turquoise
DNAJB5	1	turquoise
DNAJC14	1	turquoise
DNAL4	1	turquoise
DNASE1L1	1	turquoise
DNASE1L2	1	turquoise
DNASE2	1	turquoise
DNPH1	1	turquoise
DOK4	1	turquoise
DOLK	1	turquoise
DOLPP1	1	turquoise
DPH2	1	turquoise
DPH7	1	turquoise
DPM2	1	turquoise
DPP3	1	turquoise
DPP7	1	turquoise
DRAP1	1	turquoise
DRG2	1	turquoise
DTYMK	1	turquoise
DUS1L	1	turquoise
DUS2	1	turquoise
DUSP14	1	turquoise
DUSP2	1	turquoise
DUSP26	1	turquoise
DYRK2	1	turquoise
E2F1	1	turquoise
E4F1	1	turquoise
EBP	1	turquoise
ECE2	1	turquoise
ECI1	1	turquoise
ECSIT	1	turquoise
EDEM2	1	turquoise
EDF1	1	turquoise
EEF1AKNMT	1	turquoise
EEPD1	1	turquoise
EFTUD2	1	turquoise
EGFL7	1	turquoise
EGLN2	1	turquoise
EHMT2	1	turquoise
EID2B	1	turquoise
EIF1AD	1	turquoise
EIF1AX	1	turquoise
EIF2B2	1	turquoise
EIF2D	1	turquoise
EIF3F	1	turquoise
EIF3G	1	turquoise
EIF3I	1	turquoise
EIF4A1	1	turquoise
EIF4A3	1	turquoise
EIF4E2	1	turquoise
EIF5A	1	turquoise
EIF6	1	turquoise
EIPR1	1	turquoise
ELL	1	turquoise
ELOB	1	turquoise
ELOF1	1	turquoise
ELP5	1	turquoise
EMC10	1	turquoise
EMC6	1	turquoise
EMC9	1	turquoise
EMD	1	turquoise
EME2	1	turquoise
EML2	1	turquoise
ENDOV	1	turquoise
ENGASE	1	turquoise
ENKD1	1	turquoise
ENO1	1	turquoise
ENOPH1	1	turquoise
ENOX2	1	turquoise
EPHA4	1	turquoise
ERCC1	1	turquoise
ERCC3	1	turquoise
ERGIC3	1	turquoise
ERP29	1	turquoise
ERVK3-1	1	turquoise
ETFB	1	turquoise
ETNK2	1	turquoise
EVI5L	1	turquoise
EWSR1	1	turquoise
EXD3	1	turquoise
EXOC3L1	1	turquoise
EXOC7	1	turquoise
EXOSC4	1	turquoise
EXOSC5	1	turquoise
EXT1	1	turquoise
FAAH	1	turquoise
FAAP20	1	turquoise
FADS3	1	turquoise
FAF1	1	turquoise
FAHD2A	1	turquoise
FAHD2B	1	turquoise
FAM129B	1	turquoise
FAM131A	1	turquoise
FAM136A	1	turquoise
FAM156B	1	turquoise
FAM207A	1	turquoise
FAM219B	1	turquoise
FAM241B	1	turquoise
FAM32A	1	turquoise
FAM3A	1	turquoise
FAM50A	1	turquoise
FAM50B	1	turquoise
FAM53C	1	turquoise
FAM71E1	1	turquoise
FANCA	1	turquoise
FANCE	1	turquoise
FAR2	1	turquoise
FARSA	1	turquoise
FBL	1	turquoise
FBXL19	1	turquoise
FBXO17	1	turquoise
FBXO2	1	turquoise
FBXO6	1	turquoise
FBXW5	1	turquoise
FDX2	1	turquoise
FEN1	1	turquoise
FES	1	turquoise
FIBP	1	turquoise
FIS1	1	turquoise
FITM2	1	turquoise
FKBP2	1	turquoise
FKBP4	1	turquoise
FKBP8	1	turquoise
FLAD1	1	turquoise
FLOT1	1	turquoise
FLYWCH1	1	turquoise
FLYWCH2	1	turquoise
FMC1	1	turquoise
FNDC4	1	turquoise
FNDC5	1	turquoise
FNTB	1	turquoise
FOXRED1	1	turquoise
FPGS	1	turquoise
FRMD5	1	turquoise
FRMD8	1	turquoise
FTSJ1	1	turquoise
FUBP1	1	turquoise
FUK	1	turquoise
FUZ	1	turquoise
FXR2	1	turquoise
G6PC3	1	turquoise
GABRD	1	turquoise
GADD45G	1	turquoise
GADD45GIP1	1	turquoise
GALE	1	turquoise
GALK1	1	turquoise
GALNT14	1	turquoise
GALNT2	1	turquoise
GALT	1	turquoise
GAMT	1	turquoise
GAPDH	1	turquoise
GAS6	1	turquoise
GATC	1	turquoise
GATD1	1	turquoise
GATD3B	1	turquoise
GCA	1	turquoise
GCAT	1	turquoise
GCDH	1	turquoise
GCHFR	1	turquoise
GCK	1	turquoise
GEMIN7	1	turquoise
GFER	1	turquoise
GFOD2	1	turquoise
GGACT	1	turquoise
GGCX	1	turquoise
GHDC	1	turquoise
GHITM	1	turquoise
GID8	1	turquoise
GIPC1	1	turquoise
GLI4	1	turquoise
GLMP	1	turquoise
GLRX5	1	turquoise
GLT1D1	1	turquoise
GLYCTK	1	turquoise
GMEB2	1	turquoise
GMPPA	1	turquoise
GMPPB	1	turquoise
GNA11	1	turquoise
GNB1L	1	turquoise
GNL1	1	turquoise
GNPTG	1	turquoise
GOLGA2	1	turquoise
GOLGA7B	1	turquoise
GOLGA8F	1	turquoise
GORASP1	1	turquoise
GOSR2	1	turquoise
GPAA1	1	turquoise
GPATCH3	1	turquoise
GPD1	1	turquoise
GPKOW	1	turquoise
GPN2	1	turquoise
GPR143	1	turquoise
GPR162	1	turquoise
GPS1	1	turquoise
GPT	1	turquoise
GRAMD4	1	turquoise
GRASP	1	turquoise
GRIPAP1	1	turquoise
GRK6	1	turquoise
GRWD1	1	turquoise
GSR	1	turquoise
GSS	1	turquoise
GTF3C5	1	turquoise
GTPBP2	1	turquoise
GTPBP3	1	turquoise
GTPBP6	1	turquoise
H2AFY	1	turquoise
H2AFY2	1	turquoise
HAGH	1	turquoise
HAGHL	1	turquoise
HARS	1	turquoise
HAUS7	1	turquoise
HCFC1R1	1	turquoise
HDAC11	1	turquoise
HDDC2	1	turquoise
HDGFL2	1	turquoise
HDHD3	1	turquoise
HDHD5	1	turquoise
HEMK1	1	turquoise
HEXA	1	turquoise
HEXD	1	turquoise
HEXIM2	1	turquoise
HEY1	1	turquoise
HIGD2A	1	turquoise
HINFP	1	turquoise
HINT2	1	turquoise
HIRIP3	1	turquoise
HIST1H2BI	1	turquoise
HIST1H2BJ	1	turquoise
HIST1H2BK	1	turquoise
HIST1H2BL	1	turquoise
HIST1H3J	1	turquoise
HIST2H4B	1	turquoise
HIST3H2BB	1	turquoise
HMBS	1	turquoise
HMCES	1	turquoise
HMOX2	1	turquoise
HOOK2	1	turquoise
HSD11B1L	1	turquoise
HSD17B14	1	turquoise
HSD17B8	1	turquoise
HSPA12B	1	turquoise
HSPA1B	1	turquoise
HSPA4	1	turquoise
HSPBP1	1	turquoise
HYAL3	1	turquoise
HYOU1	1	turquoise
IDH2	1	turquoise
IDH3B	1	turquoise
IER2	1	turquoise
IFI27L1	1	turquoise
IFT122	1	turquoise
IFT22	1	turquoise
IFT27	1	turquoise
IGFBP2	1	turquoise
IGFBP4	1	turquoise
IGFBP6	1	turquoise
IKBKG	1	turquoise
IL17RC	1	turquoise
IL27RA	1	turquoise
IL34	1	turquoise
ILKAP	1	turquoise
ILVBL	1	turquoise
IMMT	1	turquoise
IMP4	1	turquoise
ING5	1	turquoise
INPP5K	1	turquoise
INSYN1	1	turquoise
IP6K2	1	turquoise
IRAK1	1	turquoise
IRF2BP1	1	turquoise
IRF3	1	turquoise
ISG15	1	turquoise
ISOC2	1	turquoise
ITPA	1	turquoise
IVD	1	turquoise
IZUMO4	1	turquoise
JMJD7	1	turquoise
JOSD1	1	turquoise
JOSD2	1	turquoise
JUN	1	turquoise
KAT5	1	turquoise
KBTBD4	1	turquoise
KCNIP3	1	turquoise
KCNJ9	1	turquoise
KCNS3	1	turquoise
KCTD15	1	turquoise
KCTD17	1	turquoise
KCTD7	1	turquoise
KHDC1	1	turquoise
KHK	1	turquoise
KIAA0895L	1	turquoise
KIAA2013	1	turquoise
KIF17	1	turquoise
KIF22	1	turquoise
KIFC3	1	turquoise
KLC1	1	turquoise
KLC4	1	turquoise
KLHDC3	1	turquoise
KLHDC4	1	turquoise
KLHDC8A	1	turquoise
KLHDC8B	1	turquoise
KLHDC9	1	turquoise
KLHL25	1	turquoise
KLHL35	1	turquoise
KPTN	1	turquoise
KRBA1	1	turquoise
KTI12	1	turquoise
KYAT1	1	turquoise
L3MBTL2	1	turquoise
LAMB3	1	turquoise
LAMTOR2	1	turquoise
LBH	1	turquoise
LCMT2	1	turquoise
LDHD	1	turquoise
LENG1	1	turquoise
LGALS1	1	turquoise
LHFPL6	1	turquoise
LIG1	1	turquoise
LIMD2	1	turquoise
LIN37	1	turquoise
LIN7B	1	turquoise
LMAN2	1	turquoise
LMBR1L	1	turquoise
LMCD1	1	turquoise
LMNB2	1	turquoise
LRFN4	1	turquoise
LRPAP1	1	turquoise
LRRC14	1	turquoise
LRRC27	1	turquoise
LRRC29	1	turquoise
LRRC43	1	turquoise
LRRC45	1	turquoise
LRRC59	1	turquoise
LRWD1	1	turquoise
LSM4	1	turquoise
LSM8	1	turquoise
LTK	1	turquoise
LUC7L	1	turquoise
LY6H	1	turquoise
LYPLA2	1	turquoise
MAD1L1	1	turquoise
MAD2L1BP	1	turquoise
MAD2L2	1	turquoise
MAF1	1	turquoise
MAGED2	1	turquoise
MAGEF1	1	turquoise
MAGOH	1	turquoise
MALSU1	1	turquoise
MAN1B1	1	turquoise
MAN2C1	1	turquoise
MANBAL	1	turquoise
MAP1LC3A	1	turquoise
MAP2K2	1	turquoise
MAPK11	1	turquoise
MAPK12	1	turquoise
MARS	1	turquoise
MCAT	1	turquoise
MCHR1	1	turquoise
MCM2	1	turquoise
MCM3	1	turquoise
MCRS1	1	turquoise
MEA1	1	turquoise
MED11	1	turquoise
MED18	1	turquoise
MED22	1	turquoise
MED27	1	turquoise
MED8	1	turquoise
MEIS3	1	turquoise
MEPCE	1	turquoise
METTL26	1	turquoise
MFSD10	1	turquoise
MFSD5	1	turquoise
MGAT1	1	turquoise
MGMT	1	turquoise
MIEF2	1	turquoise
MIEN1	1	turquoise
MIGA2	1	turquoise
MIIP	1	turquoise
MIS18A	1	turquoise
MKS1	1	turquoise
MON1A	1	turquoise
MORN1	1	turquoise
MORN3	1	turquoise
MPG	1	turquoise
MPI	1	turquoise
MPND	1	turquoise
MPV17	1	turquoise
MPV17L2	1	turquoise
MRFAP1	1	turquoise
MRGBP	1	turquoise
MRM1	1	turquoise
MRM3	1	turquoise
MRNIP	1	turquoise
MRPL14	1	turquoise
MRPL17	1	turquoise
MRPL2	1	turquoise
MRPL20	1	turquoise
MRPL24	1	turquoise
MRPL27	1	turquoise
MRPL28	1	turquoise
MRPL34	1	turquoise
MRPL38	1	turquoise
MRPL4	1	turquoise
MRPL41	1	turquoise
MRPL43	1	turquoise
MRPL49	1	turquoise
MRPL54	1	turquoise
MRPL55	1	turquoise
MRPL57	1	turquoise
MRPL58	1	turquoise
MRPL9	1	turquoise
MRPS12	1	turquoise
MRPS16	1	turquoise
MRPS18A	1	turquoise
MRPS24	1	turquoise
MRPS25	1	turquoise
MRPS34	1	turquoise
MRPS7	1	turquoise
MSC	1	turquoise
MSTO1	1	turquoise
MTCH1	1	turquoise
MTF2	1	turquoise
MTFP1	1	turquoise
MTG1	1	turquoise
MTG2	1	turquoise
MTMR14	1	turquoise
MTX1	1	turquoise
MVD	1	turquoise
MXD3	1	turquoise
MYADML2	1	turquoise
MYDGF	1	turquoise
MYL5	1	turquoise
MYL6B	1	turquoise
MZF1	1	turquoise
MZT2A	1	turquoise
MZT2B	1	turquoise
NAA10	1	turquoise
NAA38	1	turquoise
NAA40	1	turquoise
NAAA	1	turquoise
NAB2	1	turquoise
NABP2	1	turquoise
NADK	1	turquoise
NAGK	1	turquoise
NAGLU	1	turquoise
NAGPA	1	turquoise
NAIF1	1	turquoise
NANOS3	1	turquoise
NANS	1	turquoise
NAPRT	1	turquoise
NAT14	1	turquoise
NAT9	1	turquoise
NCAPH2	1	turquoise
NCK2	1	turquoise
NDEL1	1	turquoise
NDUFA10	1	turquoise
NDUFA11	1	turquoise
NDUFA13	1	turquoise
NDUFA3	1	turquoise
NDUFAF3	1	turquoise
NDUFB10	1	turquoise
NDUFB11	1	turquoise
NDUFB7	1	turquoise
NDUFB8	1	turquoise
NDUFB9	1	turquoise
NDUFS2	1	turquoise
NDUFS3	1	turquoise
NDUFS6	1	turquoise
NDUFS7	1	turquoise
NDUFS8	1	turquoise
NDUFV1	1	turquoise
NDUFV3	1	turquoise
NECAB3	1	turquoise
NEDD8	1	turquoise
NEIL1	1	turquoise
NEIL2	1	turquoise
NELFE	1	turquoise
NEU1	1	turquoise
NEURL2	1	turquoise
NFKBIL1	1	turquoise
NGB	1	turquoise
NHP2	1	turquoise
NIM1K	1	turquoise
NLE1	1	turquoise
NLRX1	1	turquoise
NME3	1	turquoise
NME4	1	turquoise
NMRAL1	1	turquoise
NNMT	1	turquoise
NOC2L	1	turquoise
NOC4L	1	turquoise
NOL3	1	turquoise
NOL7	1	turquoise
NOP16	1	turquoise
NOP53	1	turquoise
NOP9	1	turquoise
NOSIP	1	turquoise
NPM2	1	turquoise
NPRL2	1	turquoise
NPY	1	turquoise
NR2C2AP	1	turquoise
NRBP1	1	turquoise
NRF1	1	turquoise
NSDHL	1	turquoise
NSFL1C	1	turquoise
NSMCE1	1	turquoise
NT5C3B	1	turquoise
NT5M	1	turquoise
NTHL1	1	turquoise
NTMT1	1	turquoise
NTPCR	1	turquoise
NUBP2	1	turquoise
NUDT14	1	turquoise
NUDT16	1	turquoise
NUDT16L1	1	turquoise
NUDT18	1	turquoise
NUDT22	1	turquoise
NUP85	1	turquoise
NUPR2	1	turquoise
NXPH3	1	turquoise
OGFOD2	1	turquoise
OGFOD3	1	turquoise
OGFR	1	turquoise
OGG1	1	turquoise
OLFM1	1	turquoise
OPA3	1	turquoise
ORMDL3	1	turquoise
OS9	1	turquoise
OXCT2	1	turquoise
OXLD1	1	turquoise
P2RX5	1	turquoise
P2RX6	1	turquoise
P3H4	1	turquoise
P4HTM	1	turquoise
PACSIN2	1	turquoise
PACSIN3	1	turquoise
PAF1	1	turquoise
PAFAH1B3	1	turquoise
PAM16	1	turquoise
PAMR1	1	turquoise
PANK4	1	turquoise
PAQR4	1	turquoise
PARD6A	1	turquoise
PARP10	1	turquoise
PARP3	1	turquoise
PAXX	1	turquoise
PCBP4	1	turquoise
PCCB	1	turquoise
PCED1A	1	turquoise
PCGF1	1	turquoise
PCYT2	1	turquoise
PDAP1	1	turquoise
PDCD2L	1	turquoise
PDCD6	1	turquoise
PDHA1	1	turquoise
PDLIM2	1	turquoise
PDZD4	1	turquoise
PDZD7	1	turquoise
PEBP1	1	turquoise
PELO	1	turquoise
PEMT	1	turquoise
PEPD	1	turquoise
PES1	1	turquoise
PET100	1	turquoise
PEX10	1	turquoise
PEX11G	1	turquoise
PEX16	1	turquoise
PEX5	1	turquoise
PFDN2	1	turquoise
PFKL	1	turquoise
PFKP	1	turquoise
PGAM1	1	turquoise
PGAP3	1	turquoise
PGD	1	turquoise
PGLS	1	turquoise
PGM1	1	turquoise
PGM5	1	turquoise
PHB	1	turquoise
PHB2	1	turquoise
PHETA1	1	turquoise
PHF1	1	turquoise
PHF23	1	turquoise
PHKG2	1	turquoise
PHLDA3	1	turquoise
PHPT1	1	turquoise
PICK1	1	turquoise
PIH1D1	1	turquoise
PIK3R3	1	turquoise
PIM2	1	turquoise
PIN1	1	turquoise
PINK1	1	turquoise
PIP4K2B	1	turquoise
PIP4P1	1	turquoise
PISD	1	turquoise
PKIG	1	turquoise
PKM	1	turquoise
PKN1	1	turquoise
PLA2G15	1	turquoise
PLD4	1	turquoise
PLEKHH3	1	turquoise
PLEKHJ1	1	turquoise
PLEKHO1	1	turquoise
PLPP7	1	turquoise
PMF1	1	turquoise
PMM1	1	turquoise
PMPCA	1	turquoise
PMVK	1	turquoise
PNKD	1	turquoise
PNKP	1	turquoise
PNMT	1	turquoise
PNOC	1	turquoise
POFUT2	1	turquoise
POLG	1	turquoise
POLL	1	turquoise
POLR1C	1	turquoise
POLR1E	1	turquoise
POLR2C	1	turquoise
POLR2I	1	turquoise
POLR2L	1	turquoise
POLR3H	1	turquoise
POMGNT1	1	turquoise
POMT1	1	turquoise
POP7	1	turquoise
PPAN	1	turquoise
PPIF	1	turquoise
PPM1F	1	turquoise
PPM1J	1	turquoise
PPM1M	1	turquoise
PPOX	1	turquoise
PPP1CA	1	turquoise
PPP1R12C	1	turquoise
PPP1R26	1	turquoise
PPP1R8	1	turquoise
PPP2CB	1	turquoise
PPP2R3B	1	turquoise
PPP4C	1	turquoise
PPT2	1	turquoise
PQBP1	1	turquoise
PQLC2	1	turquoise
PRADC1	1	turquoise
PRDX5	1	turquoise
PREB	1	turquoise
PRKAB1	1	turquoise
PRKAR2B	1	turquoise
PRKRIP1	1	turquoise
PRMT1	1	turquoise
PRMT7	1	turquoise
PROCA1	1	turquoise
PRPF31	1	turquoise
PRPF6	1	turquoise
PRR13	1	turquoise
PRSS3	1	turquoise
PSAP	1	turquoise
PSD	1	turquoise
PSEN2	1	turquoise
PSENEN	1	turquoise
PSMB10	1	turquoise
PSMB2	1	turquoise
PSMB4	1	turquoise
PSMB5	1	turquoise
PSMB6	1	turquoise
PSMB7	1	turquoise
PSMC3	1	turquoise
PSMC4	1	turquoise
PSMD2	1	turquoise
PSMD3	1	turquoise
PSMD4	1	turquoise
PSMD8	1	turquoise
PSMD9	1	turquoise
PSMG3	1	turquoise
PTCD1	1	turquoise
PTGES2	1	turquoise
PTPA	1	turquoise
PTRH1	1	turquoise
PUF60	1	turquoise
PURG	1	turquoise
PUS1	1	turquoise
PUSL1	1	turquoise
PWP2	1	turquoise
PWWP2B	1	turquoise
PYCR1	1	turquoise
PYCR2	1	turquoise
PYCR3	1	turquoise
PYM1	1	turquoise
PYURF	1	turquoise
QARS	1	turquoise
QPCTL	1	turquoise
QPRT	1	turquoise
QTRT1	1	turquoise
RAB1B	1	turquoise
RAB26	1	turquoise
RAB2B	1	turquoise
RAB33A	1	turquoise
RAB35	1	turquoise
RAB37	1	turquoise
RAB40C	1	turquoise
RAB4B	1	turquoise
RABAC1	1	turquoise
RABEPK	1	turquoise
RABIF	1	turquoise
RAC3	1	turquoise
RAMP1	1	turquoise
RANGRF	1	turquoise
RAP2A	1	turquoise
RASGEF1A	1	turquoise
RASGRP2	1	turquoise
RASSF7	1	turquoise
RBFA	1	turquoise
RBM4	1	turquoise
RBM42	1	turquoise
RBP4	1	turquoise
RCN3	1	turquoise
RDH12	1	turquoise
RDH13	1	turquoise
RECQL4	1	turquoise
RELL2	1	turquoise
RELT	1	turquoise
RENBP	1	turquoise
REX1BD	1	turquoise
RFX5	1	turquoise
RGS12	1	turquoise
RGS14	1	turquoise
RGS9BP	1	turquoise
RHBDD3	1	turquoise
RHBDL1	1	turquoise
RHOT2	1	turquoise
RIC8A	1	turquoise
RILP	1	turquoise
RILPL2	1	turquoise
RIMBP3	1	turquoise
RING1	1	turquoise
RMND5B	1	turquoise
RNASEH1	1	turquoise
RNASEH2C	1	turquoise
RNASEK	1	turquoise
RNF121	1	turquoise
RNF185	1	turquoise
RNF187	1	turquoise
RNF25	1	turquoise
RNF31	1	turquoise
RNF4	1	turquoise
RNF41	1	turquoise
RNF5	1	turquoise
RNH1	1	turquoise
ROGDI	1	turquoise
RPL13	1	turquoise
RPL6	1	turquoise
RPL8	1	turquoise
RPP21	1	turquoise
RPP25	1	turquoise
RPP25L	1	turquoise
RPRM	1	turquoise
RPS19BP1	1	turquoise
RPS6KA4	1	turquoise
RPS6KB2	1	turquoise
RPS6KL1	1	turquoise
RPUSD1	1	turquoise
RPUSD2	1	turquoise
RPUSD3	1	turquoise
RRAGA	1	turquoise
RRNAD1	1	turquoise
RRP9	1	turquoise
RRS1	1	turquoise
RSAD1	1	turquoise
RSPH1	1	turquoise
RSPH9	1	turquoise
RUNDC3A	1	turquoise
RUVBL2	1	turquoise
SAFB	1	turquoise
SAMM50	1	turquoise
SAP30BP	1	turquoise
SARDH	1	turquoise
SART3	1	turquoise
SAYSD1	1	turquoise
SCAND1	1	turquoise
SCAP	1	turquoise
SCARF1	1	turquoise
SCFD2	1	turquoise
SCN2B	1	turquoise
SCO2	1	turquoise
SCRN2	1	turquoise
SDCBP2	1	turquoise
SDF2	1	turquoise
SDHA	1	turquoise
SEC13	1	turquoise
SEC14L2	1	turquoise
SELENOH	1	turquoise
SELENOM	1	turquoise
SEMA3G	1	turquoise
SEMA4C	1	turquoise
SENP3	1	turquoise
SERP2	1	turquoise
SETDB1	1	turquoise
SF3B2	1	turquoise
SFXN5	1	turquoise
SGSM2	1	turquoise
SGSM3	1	turquoise
SH2D5	1	turquoise
SH3BP5L	1	turquoise
SHC2	1	turquoise
SHF	1	turquoise
SHISA5	1	turquoise
SHLD1	1	turquoise
SIAH1	1	turquoise
SIL1	1	turquoise
SIRT6	1	turquoise
SIRT7	1	turquoise
SIVA1	1	turquoise
SLC11A2	1	turquoise
SLC1A4	1	turquoise
SLC25A1	1	turquoise
SLC25A10	1	turquoise
SLC25A11	1	turquoise
SLC25A25	1	turquoise
SLC25A28	1	turquoise
SLC25A45	1	turquoise
SLC25A5	1	turquoise
SLC25A6	1	turquoise
SLC27A5	1	turquoise
SLC2A11	1	turquoise
SLC2A8	1	turquoise
SLC30A1	1	turquoise
SLC35A2	1	turquoise
SLC35C2	1	turquoise
SLC35E3	1	turquoise
SLC35E4	1	turquoise
SLC38A10	1	turquoise
SLC39A13	1	turquoise
SLC39A7	1	turquoise
SLC3A2	1	turquoise
SLC52A2	1	turquoise
SLC5A6	1	turquoise
SLC6A11	1	turquoise
SLC8B1	1	turquoise
SLC9A3	1	turquoise
SLX1A	1	turquoise
SMG5	1	turquoise
SMIM29	1	turquoise
SMPD2	1	turquoise
SMUG1	1	turquoise
SMYD5	1	turquoise
SNAP47	1	turquoise
SNAPC5	1	turquoise
SNCG	1	turquoise
SNN	1	turquoise
SNRNP25	1	turquoise
SNRNP35	1	turquoise
SNRNP70	1	turquoise
SNRPB	1	turquoise
SNU13	1	turquoise
SNX12	1	turquoise
SNX17	1	turquoise
SNX21	1	turquoise
SNX8	1	turquoise
SPAG7	1	turquoise
SPAG8	1	turquoise
SPATA20	1	turquoise
SPEF1	1	turquoise
SPG7	1	turquoise
SPHK2	1	turquoise
SPINT2	1	turquoise
SPNS1	1	turquoise
SPOUT1	1	turquoise
SPPL2B	1	turquoise
SPR	1	turquoise
SPRYD3	1	turquoise
SPTBN2	1	turquoise
SRA1	1	turquoise
SRSF1	1	turquoise
SRSF9	1	turquoise
SRXN1	1	turquoise
SSC4D	1	turquoise
SSR4	1	turquoise
SSSCA1	1	turquoise
SST	1	turquoise
SSTR3	1	turquoise
ST3GAL2	1	turquoise
STAP2	1	turquoise
STAR	1	turquoise
STARD10	1	turquoise
STARD3	1	turquoise
STK11	1	turquoise
STK11IP	1	turquoise
STK16	1	turquoise
STK19	1	turquoise
STK25	1	turquoise
STK32C	1	turquoise
STMN3	1	turquoise
STOML1	1	turquoise
STOML2	1	turquoise
STUB1	1	turquoise
STX10	1	turquoise
STX4	1	turquoise
STX5	1	turquoise
SUCLG1	1	turquoise
SUGP1	1	turquoise
SULT1A1	1	turquoise
SUMF1	1	turquoise
SUPT5H	1	turquoise
SUPV3L1	1	turquoise
SURF1	1	turquoise
SURF4	1	turquoise
SVOP	1	turquoise
SYNDIG1	1	turquoise
SYP	1	turquoise
TAB1	1	turquoise
TACO1	1	turquoise
TAF5L	1	turquoise
TANGO2	1	turquoise
TAOK2	1	turquoise
TAP2	1	turquoise
TAPBPL	1	turquoise
TARBP2	1	turquoise
TBC1D10A	1	turquoise
TBCB	1	turquoise
TBCC	1	turquoise
TBL3	1	turquoise
TBRG4	1	turquoise
TCAP	1	turquoise
TCEAL2	1	turquoise
TCEAL3	1	turquoise
TCF25	1	turquoise
TCTA	1	turquoise
TEDC1	1	turquoise
TELO2	1	turquoise
TEN1	1	turquoise
TESC	1	turquoise
TEX264	1	turquoise
TEX29	1	turquoise
TFIP11	1	turquoise
TFPT	1	turquoise
THAP3	1	turquoise
THAP7	1	turquoise
THOC6	1	turquoise
THOP1	1	turquoise
THTPA	1	turquoise
TIGD3	1	turquoise
TIMM13	1	turquoise
TIMM17B	1	turquoise
TIMM22	1	turquoise
TIMM50	1	turquoise
TKFC	1	turquoise
TKT	1	turquoise
TM9SF1	1	turquoise
TMED1	1	turquoise
TMED3	1	turquoise
TMED4	1	turquoise
TMED8	1	turquoise
TMEM101	1	turquoise
TMEM107	1	turquoise
TMEM11	1	turquoise
TMEM120A	1	turquoise
TMEM134	1	turquoise
TMEM141	1	turquoise
TMEM147	1	turquoise
TMEM161A	1	turquoise
TMEM164	1	turquoise
TMEM177	1	turquoise
TMEM179	1	turquoise
TMEM186	1	turquoise
TMEM187	1	turquoise
TMEM198	1	turquoise
TMEM200B	1	turquoise
TMEM203	1	turquoise
TMEM205	1	turquoise
TMEM219	1	turquoise
TMEM222	1	turquoise
TMEM223	1	turquoise
TMEM234	1	turquoise
TMEM258	1	turquoise
TMEM266	1	turquoise
TMEM38A	1	turquoise
TMEM42	1	turquoise
TMEM8A	1	turquoise
TMEM9	1	turquoise
TMEM91	1	turquoise
TMEM97	1	turquoise
TNFRSF14	1	turquoise
TNFSF9	1	turquoise
TNNT1	1	turquoise
TNNT2	1	turquoise
TOMM40	1	turquoise
TOMM40L	1	turquoise
TOR3A	1	turquoise
TPRA1	1	turquoise
TPRG1L	1	turquoise
TPST2	1	turquoise
TRA2B	1	turquoise
TRABD2A	1	turquoise
TRAF2	1	turquoise
TRAF7	1	turquoise
TRAPPC2L	1	turquoise
TRAPPC6A	1	turquoise
TRIB3	1	turquoise
TRIM35	1	turquoise
TRIM52	1	turquoise
TRIM58	1	turquoise
TRIM7	1	turquoise
TRIR	1	turquoise
TRMT1	1	turquoise
TRMT2A	1	turquoise
TRMT61A	1	turquoise
TRMU	1	turquoise
TRPM4	1	turquoise
TRPT1	1	turquoise
TRPV2	1	turquoise
TRUB2	1	turquoise
TSNARE1	1	turquoise
TSPAN33	1	turquoise
TSPAN9	1	turquoise
TSPYL2	1	turquoise
TSR2	1	turquoise
TSSC4	1	turquoise
TST	1	turquoise
TSTA3	1	turquoise
TTYH1	1	turquoise
TUBA1A	1	turquoise
TUBA8	1	turquoise
TUBB2A	1	turquoise
TUT1	1	turquoise
TVP23A	1	turquoise
TWF2	1	turquoise
TXNDC15	1	turquoise
TXNRD2	1	turquoise
TYRO3	1	turquoise
U2AF2	1	turquoise
UBAC1	1	turquoise
UBASH3B	1	turquoise
UBE2J2	1	turquoise
UBE2S	1	turquoise
UBL4A	1	turquoise
UBXN1	1	turquoise
UBXN10	1	turquoise
UBXN6	1	turquoise
UCK1	1	turquoise
UNC119	1	turquoise
UNC45A	1	turquoise
UPP1	1	turquoise
UQCC1	1	turquoise
UQCC2	1	turquoise
UQCC3	1	turquoise
UQCR11	1	turquoise
URM1	1	turquoise
UROD	1	turquoise
USF1	1	turquoise
USP11	1	turquoise
VHL	1	turquoise
VKORC1	1	turquoise
VPS16	1	turquoise
VPS28	1	turquoise
VPS33B	1	turquoise
VPS37D	1	turquoise
VPS4A	1	turquoise
VPS51	1	turquoise
VWC2	1	turquoise
WBP1	1	turquoise
WDR1	1	turquoise
WDR18	1	turquoise
WDR25	1	turquoise
WDR27	1	turquoise
WDR34	1	turquoise
WDR45	1	turquoise
WDR46	1	turquoise
WDR54	1	turquoise
WDR6	1	turquoise
WDR74	1	turquoise
WDR83	1	turquoise
WFDC1	1	turquoise
WHAMM	1	turquoise
WNT10B	1	turquoise
WNT4	1	turquoise
WNT5B	1	turquoise
WRAP53	1	turquoise
WRAP73	1	turquoise
WRNIP1	1	turquoise
WWOX	1	turquoise
XYLT2	1	turquoise
YBEY	1	turquoise
YIF1B	1	turquoise
YIPF2	1	turquoise
YIPF3	1	turquoise
YJEFN3	1	turquoise
YJU2	1	turquoise
YPEL4	1	turquoise
ZBTB17	1	turquoise
ZBTB22	1	turquoise
ZBTB32	1	turquoise
ZBTB46	1	turquoise
ZBTB8OS	1	turquoise
ZBTB9	1	turquoise
ZC3H10	1	turquoise
ZDHHC24	1	turquoise
ZDHHC4	1	turquoise
ZFAND2B	1	turquoise
ZFYVE21	1	turquoise
ZFYVE27	1	turquoise
ZGPAT	1	turquoise
ZKSCAN4	1	turquoise
ZMYND19	1	turquoise
ZNF205	1	turquoise
ZNF212	1	turquoise
ZNF263	1	turquoise
ZNF282	1	turquoise
ZNF324B	1	turquoise
ZNF330	1	turquoise
ZNF408	1	turquoise
ZNF428	1	turquoise
ZNF446	1	turquoise
ZNF48	1	turquoise
ZNF497	1	turquoise
ZNF511	1	turquoise
ZNF513	1	turquoise
ZNF517	1	turquoise
ZNF555	1	turquoise
ZNF576	1	turquoise
ZNF581	1	turquoise
ZNF584	1	turquoise
ZNF593	1	turquoise
ZNF622	1	turquoise
ZNF707	1	turquoise
ZNF74	1	turquoise
ZNF747	1	turquoise
ZNF76	1	turquoise
ZNF784	1	turquoise
ZNHIT2	1	turquoise
ZSCAN5A	1	turquoise
ZWINT	1	turquoise
ERV316A3_12q23.2a	1	turquoise
ERV316A3_1p31.3f	1	turquoise
ERV316A3_20p11.21	1	turquoise
ERV316A3_20q13.33b	1	turquoise
ERV316A3_3q27.1a	1	turquoise
ERV316A3_4p15.32b	1	turquoise
ERV316A3_4q31.23c	1	turquoise
ERV316A3_5p13.3e	1	turquoise
ERV316A3_5p15.31	1	turquoise
ERV316A3_5q23.1b	1	turquoise
ERV316A3_Xq26.1	1	turquoise
ERV316A3_Xq28i	1	turquoise
ERVL_14q23.1	1	turquoise
ERVL_6q24.3	1	turquoise
ERVLB4_11p15.5d	1	turquoise
ERVLB4_11p15.5e	1	turquoise
ERVLB4_3q29b	1	turquoise
ERVLB4_7q36.3c	1	turquoise
ERVLB4_8p12b	1	turquoise
ERVLE_1p35.1c	1	turquoise
ERVLE_1p36.12	1	turquoise
ERVLE_1p36.13b	1	turquoise
ERVLE_22q13.33	1	turquoise
ERVLE_2q11.2b	1	turquoise
ERVLE_3q29b	1	turquoise
ERVLE_7q36.1a	1	turquoise
ERVLE_8q24.22b	1	turquoise
ERVLE_8q24.3h	1	turquoise
ERVLE_9q22.1	1	turquoise
ERVLE_9q32b	1	turquoise
HERV3_16p13.3	1	turquoise
HERV3_4p16.1	1	turquoise
HERV3_7q34a	1	turquoise
HERV30_6q22.31	1	turquoise
HERV4_19p12	1	turquoise
HERV4_4q22.1	1	turquoise
HERV4_5q14.1b	1	turquoise
HERV9_1p31.1	1	turquoise
HERV9_1q25.1	1	turquoise
HERV9_6p21.2	1	turquoise
HERVE_13q14.13a	1	turquoise
HERVE_13q14.13b	1	turquoise
HERVE_19p13.2	1	turquoise
HERVFRD_6p24.2	1	turquoise
HERVFRD_6q22.31	1	turquoise
HERVH_10q23.31a	1	turquoise
HERVH_13q13.3a	1	turquoise
HERVH_1p34.3c	1	turquoise
HERVH_3p12.3b	1	turquoise
HERVH_5q31.1a	1	turquoise
HERVH_7p14.3e	1	turquoise
HERVH_7q21.2	1	turquoise
HERVH_9q22.31a	1	turquoise
HERVH48_1q44c	1	turquoise
HERVH48_5p12	1	turquoise
HERVI_9q34.13	1	turquoise
HERVL_11p14.1b	1	turquoise
HERVL_12q21.2a	1	turquoise
HERVL_12q21.2b	1	turquoise
HERVL_12q21.31l	1	turquoise
HERVL_13q21.2	1	turquoise
HERVL_17p13.2b	1	turquoise
HERVL_17q11.2	1	turquoise
HERVL_19q13.43	1	turquoise
HERVL_1p22.1b	1	turquoise
HERVL_2p23.3	1	turquoise
HERVL_2q37.1	1	turquoise
HERVL_4q24d	1	turquoise
HERVL_4q31.23a	1	turquoise
HERVL_6p25.2	1	turquoise
HERVL_6q14.1f	1	turquoise
HERVL_6q27a	1	turquoise
HERVL_7p21.3a	1	turquoise
HERVL_9q32	1	turquoise
HERVL_Xq11.1a	1	turquoise
HERVL18_2q31.1	1	turquoise
HERVL18_6p22.1a	1	turquoise
HERVL18_6q22.31b	1	turquoise
HERVL18_7q21.11b	1	turquoise
HERVL18_Xq13.3	1	turquoise
HERVL40_11q13.4b	1	turquoise
HERVL40_1q44	1	turquoise
HERVL40_2p23.3b	1	turquoise
HERVL74_16q24.3	1	turquoise
HERVS71_19q13.12a	1	turquoise
HERVW_12p13.31b	1	turquoise
HERVW_1p22.2a	1	turquoise
HERVW_1q42.13	1	turquoise
HERVW_3q23b	1	turquoise
HERVW_3q26.32	1	turquoise
HERVW_4p16.1	1	turquoise
HERVW_6p22.3	1	turquoise
HERVW_6q24.2a	1	turquoise
HERVW_6q27b	1	turquoise
HERVW_7q21.2	1	turquoise
HERVW_7q31.1a	1	turquoise
HML3_10q11.21a	1	turquoise
HML3_3q21.2	1	turquoise
HML5_2p23.3	1	turquoise
HML6_19p13.2c	1	turquoise
HML6_19q13.43a	1	turquoise
HUERSP1_2q11.2	1	turquoise
HUERSP2_11p14.1	1	turquoise
HUERSP3_2p13.3	1	turquoise
HUERSP3_6q22.31	1	turquoise
LTR19_6q25.3b	1	turquoise
MER4B_1p36.33	1	turquoise
PABLB_8q24.3a	1	turquoise
PRIMA4_18q23a	1	turquoise
PRIMA4_4p16.3	1	turquoise
PRIMA41_16p12.1a	1	turquoise
PRIMA41_16p12.1b	1	turquoise
PRIMA41_9q22.32	1	turquoise
ABCA7	2	blue
ABCC10	2	blue
ABCF1	2	blue
ABCG1	2	blue
ABR	2	blue
AC004754.1	2	blue
ACAD10	2	blue
ACAP3	2	blue
ACBD4	2	blue
ACTN4	2	blue
ACVR2B	2	blue
ADAM19	2	blue
ADAM33	2	blue
ADAMTS13	2	blue
ADARB2	2	blue
ADCY3	2	blue
ADCY6	2	blue
ADGRA1	2	blue
ADGRA2	2	blue
ADGRB1	2	blue
ADGRD1	2	blue
ADGRL1	2	blue
ADRA1B	2	blue
AES	2	blue
AFAP1L2	2	blue
AGAP3	2	blue
AGAP4	2	blue
AGPAT1	2	blue
AGPAT3	2	blue
AHDC1	2	blue
AHRR	2	blue
AKNA	2	blue
AKT1S1	2	blue
ALG12	2	blue
ALK	2	blue
ALPK3	2	blue
ALS2CL	2	blue
ALX4	2	blue
AMER1	2	blue
AMIGO3	2	blue
AMOTL1	2	blue
AMPD2	2	blue
AMZ1	2	blue
ANKDD1A	2	blue
ANKH	2	blue
ANKMY1	2	blue
ANKRD11	2	blue
ANKS1A	2	blue
ANXA4	2	blue
AP1G2	2	blue
AP3D1	2	blue
AP5B1	2	blue
APC2	2	blue
APEX1	2	blue
ARAP3	2	blue
ARC	2	blue
ARHGAP1	2	blue
ARHGAP23	2	blue
ARHGAP35	2	blue
ARHGAP39	2	blue
ARHGEF17	2	blue
ARHGEF18	2	blue
ARHGEF2	2	blue
ARID1A	2	blue
ARID3A	2	blue
ARID3B	2	blue
ARNT	2	blue
ARPIN	2	blue
ARSB	2	blue
ASB6	2	blue
ASIC1	2	blue
ATF5	2	blue
ATF6B	2	blue
ATG2A	2	blue
ATG9A	2	blue
ATP11A	2	blue
ATP13A1	2	blue
ATP13A2	2	blue
ATP2C2	2	blue
ATP6V0C	2	blue
ATRIP	2	blue
B3GAT1	2	blue
B4GALNT3	2	blue
BACH2	2	blue
BAHCC1	2	blue
BAHD1	2	blue
BBS1	2	blue
BCAR1	2	blue
BCKDK	2	blue
BCL2L1	2	blue
BCL6	2	blue
BCL7B	2	blue
BCL9L	2	blue
BEGAIN	2	blue
BICDL1	2	blue
BICRA	2	blue
BMP8B	2	blue
BOC	2	blue
BRD1	2	blue
BRD2	2	blue
BRD3	2	blue
BRD4	2	blue
BRPF1	2	blue
BRSK2	2	blue
BSG	2	blue
BTBD2	2	blue
BTBD9	2	blue
C10orf67	2	blue
C11orf24	2	blue
C11orf49	2	blue
C15orf39	2	blue
C17orf97	2	blue
C1QL2	2	blue
C20orf203	2	blue
C6orf136	2	blue
C7orf26	2	blue
C7orf43	2	blue
C9orf131	2	blue
CA7	2	blue
CABIN1	2	blue
CACNA1G	2	blue
CACNA1H	2	blue
CACNB3	2	blue
CACNG4	2	blue
CACNG7	2	blue
CAD	2	blue
CALHM2	2	blue
CAMSAP3	2	blue
CAMTA2	2	blue
CANT1	2	blue
CAPN15	2	blue
CARM1	2	blue
CARMIL2	2	blue
CARMIL3	2	blue
CASKIN1	2	blue
CASTOR2	2	blue
CASTOR3	2	blue
CBFA2T2	2	blue
CBX4	2	blue
CBX6	2	blue
CBX7	2	blue
CC2D1A	2	blue
CCAR2	2	blue
CCDC157	2	blue
CCDC57	2	blue
CCDC86	2	blue
CCDC88C	2	blue
CCDC96	2	blue
CCDC97	2	blue
CCNJL	2	blue
CD276	2	blue
CDAN1	2	blue
CDC25B	2	blue
CDCA8	2	blue
CDH22	2	blue
CDH4	2	blue
CDHR2	2	blue
CDHR5	2	blue
CDIP1	2	blue
CDK16	2	blue
CDK5R2	2	blue
CELF3	2	blue
CELF5	2	blue
CELF6	2	blue
CELSR3	2	blue
CEND1	2	blue
CEP131	2	blue
CEP250	2	blue
CFAP46	2	blue
CFAP74	2	blue
CHD3	2	blue
CHD5	2	blue
CHERP	2	blue
CHPF	2	blue
CHPF2	2	blue
CHRNA2	2	blue
CHRNA4	2	blue
CHST1	2	blue
CHST12	2	blue
CHST5	2	blue
CIC	2	blue
CIZ1	2	blue
CLCN7	2	blue
CLIP2	2	blue
CLN6	2	blue
CLUH	2	blue
CNDP2	2	blue
CNIH2	2	blue
CNNM3	2	blue
CNNM4	2	blue
CNOT3	2	blue
COL4A2	2	blue
COL6A1	2	blue
COLQ	2	blue
COPS7B	2	blue
CORO7	2	blue
CPNE1	2	blue
CPNE5	2	blue
CPSF1	2	blue
CPT1B	2	blue
CRAT	2	blue
CRHR1	2	blue
CRIP2	2	blue
CRKL	2	blue
CRTC1	2	blue
CRTC2	2	blue
CSAD	2	blue
CSNK1D	2	blue
CSNK1E	2	blue
CTC1	2	blue
CTDNEP1	2	blue
CTIF	2	blue
CUL9	2	blue
CUX1	2	blue
CYB5R3	2	blue
DAB2IP	2	blue
DBF4B	2	blue
DBH	2	blue
DBNDD1	2	blue
DCAKD	2	blue
DCP1A	2	blue
DCPS	2	blue
DDAH1	2	blue
DEGS2	2	blue
DENND1A	2	blue
DENND3	2	blue
DENND4B	2	blue
DFFB	2	blue
DGCR8	2	blue
DGKD	2	blue
DGKZ	2	blue
DHRS12	2	blue
DHX37	2	blue
DIP2A	2	blue
DISP2	2	blue
DISP3	2	blue
DLC1	2	blue
DLG4	2	blue
DLG5	2	blue
DLGAP3	2	blue
DLGAP4	2	blue
DLST	2	blue
DMWD	2	blue
DNAAF1	2	blue
DNAH1	2	blue
DNAH2	2	blue
DNAJC4	2	blue
DNM1	2	blue
DNMT1	2	blue
DNMT3A	2	blue
DOC2B	2	blue
DOK3	2	blue
DOT1L	2	blue
DPP9	2	blue
DPYSL4	2	blue
DPYSL5	2	blue
DRC3	2	blue
DTX1	2	blue
DTX2	2	blue
DTX4	2	blue
DUOX1	2	blue
DUSP7	2	blue
DUSP8	2	blue
DXO	2	blue
DYNLRB1	2	blue
DYRK1B	2	blue
ECH1	2	blue
EDC3	2	blue
EDC4	2	blue
EEF1A2	2	blue
EEFSEC	2	blue
EFHD2	2	blue
EFNA3	2	blue
EHD1	2	blue
EHD2	2	blue
EIF2B4	2	blue
ELAVL3	2	blue
ELFN2	2	blue
ELK1	2	blue
ELMO2	2	blue
ELMSAN1	2	blue
ELOA2	2	blue
ELP6	2	blue
EMILIN3	2	blue
EPHB1	2	blue
EPHB3	2	blue
EPN1	2	blue
EPN3	2	blue
EPPK1	2	blue
EPX	2	blue
ERAL1	2	blue
ERN1	2	blue
ESAM	2	blue
ESYT3	2	blue
ETV3	2	blue
ETV5	2	blue
EXTL1	2	blue
FAAP100	2	blue
FAM117A	2	blue
FAM131C	2	blue
FAM160B2	2	blue
FAM189A1	2	blue
FAM189B	2	blue
FAM20C	2	blue
FAM214B	2	blue
FAM57B	2	blue
FAM78A	2	blue
FAM83H	2	blue
FAM90A1	2	blue
FARP1	2	blue
FARP2	2	blue
FASN	2	blue
FBLN1	2	blue
FBLN5	2	blue
FBRS	2	blue
FBRSL1	2	blue
FBXL12	2	blue
FBXL14	2	blue
FBXO27	2	blue
FBXO41	2	blue
FEM1A	2	blue
FEZF2	2	blue
FGD1	2	blue
FGF17	2	blue
FGFR1	2	blue
FHIT	2	blue
FHL3	2	blue
FHOD1	2	blue
FLCN	2	blue
FLII	2	blue
FOSL2	2	blue
FOXK1	2	blue
FOXK2	2	blue
FOXO3	2	blue
FOXP4	2	blue
FOXQ1	2	blue
FOXRED2	2	blue
FRMPD3	2	blue
FRS3	2	blue
FTCD	2	blue
FUT11	2	blue
FUT2	2	blue
FZD1	2	blue
GAA	2	blue
GAK	2	blue
GAL3ST3	2	blue
GALNS	2	blue
GAREM1	2	blue
GAS2L1	2	blue
GATAD2A	2	blue
GDPD5	2	blue
GGA1	2	blue
GGA2	2	blue
GIGYF1	2	blue
GLIS1	2	blue
GMIP	2	blue
GNB2	2	blue
GNG7	2	blue
GOLGA3	2	blue
GPC1	2	blue
GPC6	2	blue
GPER1	2	blue
GPR137	2	blue
GPR153	2	blue
GPR161	2	blue
GPR173	2	blue
GPR3	2	blue
GPR61	2	blue
GPR68	2	blue
GRAMD1A	2	blue
GRID1	2	blue
GRIK4	2	blue
GRINA	2	blue
GRN	2	blue
GSG1L	2	blue
GTF2H4	2	blue
GTF2IRD1	2	blue
GTF3C2	2	blue
GTPBP1	2	blue
GYS1	2	blue
H1F0	2	blue
HAAO	2	blue
HAP1	2	blue
HCFC1	2	blue
HDAC10	2	blue
HDAC5	2	blue
HGS	2	blue
HIC2	2	blue
HID1	2	blue
HIRA	2	blue
HM13	2	blue
HMGA1	2	blue
HNRNPM	2	blue
HNRNPUL1	2	blue
HPS1	2	blue
HR	2	blue
HRH3	2	blue
HSD17B1	2	blue
HSF1	2	blue
HSF4	2	blue
HSFX2	2	blue
HTT	2	blue
HYAL1	2	blue
IFFO2	2	blue
IFITM10	2	blue
IFT140	2	blue
IFT172	2	blue
IGF2R	2	blue
IGSF22	2	blue
IGSF9B	2	blue
ILF3	2	blue
INCENP	2	blue
INF2	2	blue
INPP5E	2	blue
INTS1	2	blue
INTS11	2	blue
INTS9	2	blue
IPO4	2	blue
IQCC	2	blue
IQCE	2	blue
IQSEC1	2	blue
IQSEC2	2	blue
IQSEC3	2	blue
ISG20L2	2	blue
ISYNA1	2	blue
ITFG2	2	blue
ITGA3	2	blue
ITPK1	2	blue
JADE2	2	blue
JAG2	2	blue
JAKMIP3	2	blue
JRK	2	blue
JUND	2	blue
KAT2A	2	blue
KAZN	2	blue
KCNA6	2	blue
KCNC1	2	blue
KCND1	2	blue
KCND3	2	blue
KCNH2	2	blue
KCNH3	2	blue
KCNH4	2	blue
KCNK4	2	blue
KCNN1	2	blue
KCNQ2	2	blue
KCNQ4	2	blue
KCNT1	2	blue
KDELR1	2	blue
KDM2B	2	blue
KDM4A	2	blue
KDM6B	2	blue
KDM8	2	blue
KIAA0556	2	blue
KIF21B	2	blue
KIF24	2	blue
KIF26B	2	blue
KIRREL1	2	blue
KLF6	2	blue
KLHL21	2	blue
KMT2B	2	blue
KNDC1	2	blue
KRT8	2	blue
LAMA5	2	blue
LAMC3	2	blue
LASP1	2	blue
LDB1	2	blue
LENG8	2	blue
LGI3	2	blue
LHX2	2	blue
LINGO1	2	blue
LMF1	2	blue
LMF2	2	blue
LMTK3	2	blue
LRFN1	2	blue
LRFN2	2	blue
LRFN3	2	blue
LRP1	2	blue
LRP5L	2	blue
LRRC4	2	blue
LRRC75B	2	blue
LRRN2	2	blue
LRSAM1	2	blue
LSAMP	2	blue
LSM14B	2	blue
LTBP4	2	blue
LURAP1	2	blue
LY6G5B	2	blue
LYNX1	2	blue
LZTR1	2	blue
LZTS1	2	blue
MAGED4	2	blue
MAML1	2	blue
MAML3	2	blue
MAMLD1	2	blue
MAP1S	2	blue
MAP2K3	2	blue
MAP2K7	2	blue
MAP3K14	2	blue
MAP3K3	2	blue
MAPK3	2	blue
MAPK4	2	blue
MAPK7	2	blue
MAPK8IP3	2	blue
39873	2	blue
MARK4	2	blue
MARVELD1	2	blue
MAST1	2	blue
MAST2	2	blue
MAU2	2	blue
MBD1	2	blue
MBOAT7	2	blue
MDGA1	2	blue
MEAK7	2	blue
MED12	2	blue
MED16	2	blue
MED25	2	blue
MEGF8	2	blue
MEN1	2	blue
METTL22	2	blue
MEX3B	2	blue
MFGE8	2	blue
MFHAS1	2	blue
MFSD13A	2	blue
MGAT3	2	blue
MGAT4B	2	blue
MGAT5B	2	blue
MGLL	2	blue
MGRN1	2	blue
MICAL1	2	blue
MIDN	2	blue
MIER2	2	blue
MINK1	2	blue
MKNK1	2	blue
MKNK2	2	blue
MLLT1	2	blue
MLLT6	2	blue
MLST8	2	blue
MLXIP	2	blue
MLXIPL	2	blue
MMACHC	2	blue
MMP17	2	blue
MN1	2	blue
MNT	2	blue
MOCS1	2	blue
MON1B	2	blue
MOSPD3	2	blue
MOV10L1	2	blue
MROH1	2	blue
MRPS2	2	blue
MSANTD1	2	blue
MTA1	2	blue
MTCL1	2	blue
MTF1	2	blue
MTHFR	2	blue
MTMR11	2	blue
MUC20	2	blue
MYBPH	2	blue
MYH14	2	blue
MYH9	2	blue
MYO15A	2	blue
MYO18A	2	blue
MYO19	2	blue
MYPOP	2	blue
NAA60	2	blue
NACAD	2	blue
NACC1	2	blue
NAT8L	2	blue
NBEAL2	2	blue
NCLN	2	blue
NCOA5	2	blue
NCOR2	2	blue
NCSTN	2	blue
NDOR1	2	blue
NDST1	2	blue
NDST2	2	blue
NELFA	2	blue
NEUROD2	2	blue
NFATC2IP	2	blue
NFIC	2	blue
NFIX	2	blue
NIT1	2	blue
NKAIN1	2	blue
NKD2	2	blue
NKIRAS2	2	blue
NLRC3	2	blue
NOB1	2	blue
NOL4L	2	blue
NOL6	2	blue
NOLC1	2	blue
NOP2	2	blue
NPDC1	2	blue
NPEPL1	2	blue
NPHP4	2	blue
NPLOC4	2	blue
NPRL3	2	blue
NPTX1	2	blue
NR1D1	2	blue
NR2F1	2	blue
NR2F2	2	blue
NR4A1	2	blue
NRIP2	2	blue
NSMF	2	blue
NT5DC2	2	blue
NUCB1	2	blue
NUDC	2	blue
NUMBL	2	blue
NUP188	2	blue
NUP210	2	blue
NUP62	2	blue
NUTM2A	2	blue
NYNRIN	2	blue
OBSCN	2	blue
OGDH	2	blue
OLFML2A	2	blue
OLFML2B	2	blue
OSBP2	2	blue
OSBPL5	2	blue
OSBPL7	2	blue
OTOF	2	blue
OTUB2	2	blue
OTUD7A	2	blue
OVOL2	2	blue
P2RX7	2	blue
P2RY11	2	blue
P3H1	2	blue
P3H3	2	blue
P4HB	2	blue
PACSIN1	2	blue
PAK4	2	blue
PAK6	2	blue
PALM	2	blue
PANX2	2	blue
PAQR7	2	blue
PARP16	2	blue
PARS2	2	blue
PBX2	2	blue
PC	2	blue
PCDH1	2	blue
PCDH10	2	blue
PCDHGA12	2	blue
PCDHGA5	2	blue
PCDHGA6	2	blue
PCGF2	2	blue
PCIF1	2	blue
PCNT	2	blue
PCNX3	2	blue
PCSK2	2	blue
PCSK7	2	blue
PDE4A	2	blue
PDGFB	2	blue
PDK2	2	blue
PDLIM7	2	blue
PDPR	2	blue
PDXK	2	blue
PER1	2	blue
PEX26	2	blue
PGAP2	2	blue
PHF13	2	blue
PHLDB3	2	blue
PHOSPHO1	2	blue
PI4KB	2	blue
PIANP	2	blue
PIAS3	2	blue
PIAS4	2	blue
PIDD1	2	blue
PIGQ	2	blue
PIGT	2	blue
PIGZ	2	blue
PIK3R2	2	blue
PIP5K1C	2	blue
PITPNM3	2	blue
PKD1	2	blue
PLA2G4B	2	blue
PLA2G6	2	blue
PLAGL2	2	blue
PLCG1	2	blue
PLCH2	2	blue
PLCXD1	2	blue
PLEC	2	blue
PLEKHA6	2	blue
PLEKHG5	2	blue
PLEKHM1	2	blue
PLEKHM2	2	blue
PLPPR2	2	blue
PLXND1	2	blue
PML	2	blue
PNPLA2	2	blue
PNPLA6	2	blue
PNPLA7	2	blue
POLDIP3	2	blue
POLM	2	blue
POLR3E	2	blue
POM121C	2	blue
POU2F1	2	blue
PPARD	2	blue
PPDPF	2	blue
PPFIA4	2	blue
PPIL2	2	blue
PPP1R16B	2	blue
PPP1R32	2	blue
PPP6R1	2	blue
PPRC1	2	blue
PRDM11	2	blue
PRDM8	2	blue
PRKN	2	blue
PROM2	2	blue
PRR12	2	blue
PRR26	2	blue
PRR5	2	blue
PRRC2A	2	blue
PRRT1	2	blue
PRRT3	2	blue
PRRT4	2	blue
PSKH1	2	blue
PTGIS	2	blue
PTK7	2	blue
PTPN1	2	blue
PTPN18	2	blue
PTPN23	2	blue
PTPRF	2	blue
PTPRS	2	blue
PTPRU	2	blue
PXDN	2	blue
PYGO2	2	blue
QRICH2	2	blue
R3HDM4	2	blue
RAB11FIP3	2	blue
RAB36	2	blue
RAB3D	2	blue
RAB5C	2	blue
RABGGTA	2	blue
RAD9A	2	blue
RADIL	2	blue
RAI1	2	blue
RAI2	2	blue
RANBP3	2	blue
RAP1GAP	2	blue
RAPGEF1	2	blue
RARA	2	blue
RASA3	2	blue
RASA4	2	blue
RASAL1	2	blue
RASD1	2	blue
RASGEF1C	2	blue
RASL10B	2	blue
RAVER1	2	blue
RBM10	2	blue
RBM14	2	blue
RBM15	2	blue
RCE1	2	blue
REC8	2	blue
REEP2	2	blue
REPIN1	2	blue
REXO1	2	blue
RFX1	2	blue
RGS11	2	blue
RHBDL3	2	blue
RHCG	2	blue
RHOBTB2	2	blue
RHOF	2	blue
RHPN1	2	blue
RIN3	2	blue
RNF165	2	blue
RNF167	2	blue
RNF207	2	blue
RNF40	2	blue
ROBO3	2	blue
RPAP1	2	blue
RPH3AL	2	blue
RPRD1B	2	blue
RPS16	2	blue
RPS6KA2	2	blue
RPTOR	2	blue
RTEL1	2	blue
RTL6	2	blue
RTN4R	2	blue
RTN4RL1	2	blue
RTN4RL2	2	blue
RUSC1	2	blue
RXRA	2	blue
RYR1	2	blue
SAFB2	2	blue
SAMD14	2	blue
SAMD4B	2	blue
SARM1	2	blue
SBK1	2	blue
SCAF1	2	blue
SCAMP3	2	blue
SCAMP4	2	blue
SCMH1	2	blue
SCN5A	2	blue
SCNN1D	2	blue
SCUBE3	2	blue
SDC3	2	blue
SEC14L1	2	blue
SEC14L5	2	blue
SEC31B	2	blue
SELENON	2	blue
SEMA4A	2	blue
SEMA5B	2	blue
SEMA6B	2	blue
SEMA6C	2	blue
40057	2	blue
SETD1B	2	blue
SF1	2	blue
SF3A1	2	blue
SFI1	2	blue
SFSWAP	2	blue
SFXN2	2	blue
SFXN3	2	blue
SGSH	2	blue
SGTA	2	blue
SH2B1	2	blue
SH2D3C	2	blue
SH3BP1	2	blue
SH3GL1	2	blue
SH3PXD2A	2	blue
SH3RF3	2	blue
SHANK1	2	blue
SHISA6	2	blue
SIDT2	2	blue
SIN3B	2	blue
SIPA1L3	2	blue
SKI	2	blue
SLC10A3	2	blue
SLC19A1	2	blue
SLC22A23	2	blue
SLC22A5	2	blue
SLC24A3	2	blue
SLC25A22	2	blue
SLC25A23	2	blue
SLC25A34	2	blue
SLC25A37	2	blue
SLC25A42	2	blue
SLC26A1	2	blue
SLC29A2	2	blue
SLC35A4	2	blue
SLC35C1	2	blue
SLC35E2A	2	blue
SLC35E2B	2	blue
SLC35F6	2	blue
SLC41A1	2	blue
SLC43A1	2	blue
SLC43A2	2	blue
SLC4A3	2	blue
SLC6A8	2	blue
SLC8A2	2	blue
SLCO2A1	2	blue
SLX4	2	blue
SMARCA4	2	blue
SMARCB1	2	blue
SMARCD1	2	blue
SMG6	2	blue
SMG9	2	blue
SMPD3	2	blue
SMPD4	2	blue
SNAI3	2	blue
SNAP29	2	blue
SNAPC4	2	blue
SNED1	2	blue
SNPH	2	blue
SNRPA	2	blue
SNTB2	2	blue
SNX15	2	blue
SNX32	2	blue
SOHLH1	2	blue
SPACA9	2	blue
SPATA33	2	blue
SPATC1L	2	blue
SPDYE2	2	blue
SPEG	2	blue
SPNS2	2	blue
SPRN	2	blue
SPRY4	2	blue
SRC	2	blue
SRCAP	2	blue
SRCIN1	2	blue
SREBF2	2	blue
SRM	2	blue
SRRT	2	blue
SSBP3	2	blue
SSH3	2	blue
ST3GAL3	2	blue
ST5	2	blue
STAG3	2	blue
STAT2	2	blue
STIM1	2	blue
STK40	2	blue
STKLD1	2	blue
STUM	2	blue
SUFU	2	blue
SUOX	2	blue
SUV39H1	2	blue
SYNGAP1	2	blue
SYNPO	2	blue
SYT15	2	blue
SYVN1	2	blue
SZT2	2	blue
TACC3	2	blue
TADA2B	2	blue
TADA3	2	blue
TAF15	2	blue
TAF1C	2	blue
TAF6	2	blue
TAPBP	2	blue
TARS2	2	blue
TATDN2	2	blue
TBC1D13	2	blue
TBC1D16	2	blue
TBC1D20	2	blue
TBC1D24	2	blue
TBC1D2B	2	blue
TBKBP1	2	blue
TCF7L2	2	blue
TCOF1	2	blue
TCTN2	2	blue
TECPR2	2	blue
TECR	2	blue
TEF	2	blue
TEPSIN	2	blue
TFAP2E	2	blue
TFE3	2	blue
THAP4	2	blue
TIMP2	2	blue
TIRAP	2	blue
TLE2	2	blue
TLE3	2	blue
TMCC2	2	blue
TMEM115	2	blue
TMEM120B	2	blue
TMEM121B	2	blue
TMEM127	2	blue
TMEM132E	2	blue
TMEM145	2	blue
TMEM151B	2	blue
TMEM175	2	blue
TMEM184B	2	blue
TMEM201	2	blue
TMEM231	2	blue
TMEM39B	2	blue
TMEM44	2	blue
TMEM63B	2	blue
TMEM86A	2	blue
TMEM94	2	blue
TMUB2	2	blue
TNFAIP2	2	blue
TNFRSF21	2	blue
TNFRSF25	2	blue
TNFSF12	2	blue
TNIP1	2	blue
TNK2	2	blue
TNKS1BP1	2	blue
TNRC18	2	blue
TNXB	2	blue
TOM1L2	2	blue
TONSL	2	blue
TOP3B	2	blue
TOR2A	2	blue
TOX2	2	blue
TP53I11	2	blue
TPCN2	2	blue
TPD52L2	2	blue
TPP1	2	blue
TPPP	2	blue
TRABD	2	blue
TRAPPC12	2	blue
TRIM14	2	blue
TRIM17	2	blue
TRIM25	2	blue
TRIM26	2	blue
TRIM45	2	blue
TRIM46	2	blue
TRIM54	2	blue
TRIM62	2	blue
TRIM71	2	blue
TRPM2	2	blue
TRPV1	2	blue
TSC2	2	blue
TSPAN14	2	blue
TSPOAP1	2	blue
TSSK3	2	blue
TTBK1	2	blue
TTLL11	2	blue
TTLL12	2	blue
TTYH3	2	blue
TUBB4A	2	blue
TUBG2	2	blue
TUBGCP6	2	blue
TXN2	2	blue
TXNDC11	2	blue
UBALD1	2	blue
UBALD2	2	blue
UBE2D4	2	blue
UBIAD1	2	blue
UBOX5	2	blue
UBTF	2	blue
UBXN11	2	blue
ULK1	2	blue
UNC5A	2	blue
UNK	2	blue
UPK3BL1	2	blue
USB1	2	blue
USF2	2	blue
USP19	2	blue
USP20	2	blue
USP21	2	blue
USP35	2	blue
USP36	2	blue
USP43	2	blue
UVSSA	2	blue
VAC14	2	blue
VARS2	2	blue
VAT1	2	blue
VIPR1	2	blue
VIPR2	2	blue
VPS37B	2	blue
VPS37C	2	blue
VPS9D1	2	blue
VSTM4	2	blue
VWA3A	2	blue
VWA5B2	2	blue
VWCE	2	blue
WBP1L	2	blue
WBP2	2	blue
WDR24	2	blue
WDR4	2	blue
WDR81	2	blue
WDR90	2	blue
WDR91	2	blue
WDR97	2	blue
WDTC1	2	blue
WFS1	2	blue
WIPF2	2	blue
WWC3	2	blue
WWP2	2	blue
XAB2	2	blue
XKR7	2	blue
XPO6	2	blue
XYLT1	2	blue
ZBED4	2	blue
ZBTB12	2	blue
ZBTB39	2	blue
ZBTB4	2	blue
ZBTB7A	2	blue
ZBTB7C	2	blue
ZC3H3	2	blue
ZC3H4	2	blue
ZDHHC1	2	blue
ZDHHC11	2	blue
ZDHHC16	2	blue
ZDHHC18	2	blue
ZDHHC22	2	blue
ZDHHC3	2	blue
ZDHHC8	2	blue
ZER1	2	blue
ZFAND3	2	blue
ZFHX2	2	blue
ZFR2	2	blue
ZFYVE28	2	blue
ZGLP1	2	blue
ZHX3	2	blue
ZMIZ1	2	blue
ZMIZ2	2	blue
ZNF174	2	blue
ZNF213	2	blue
ZNF319	2	blue
ZNF324	2	blue
ZNF335	2	blue
ZNF34	2	blue
ZNF341	2	blue
ZNF358	2	blue
ZNF362	2	blue
ZNF385A	2	blue
ZNF496	2	blue
ZNF500	2	blue
ZNF503	2	blue
ZNF512B	2	blue
ZNF526	2	blue
ZNF574	2	blue
ZNF575	2	blue
ZNF580	2	blue
ZNF629	2	blue
ZNF646	2	blue
ZNF687	2	blue
ZNF692	2	blue
ZNF703	2	blue
ZNF71	2	blue
ZNF710	2	blue
ZNF746	2	blue
ZNF764	2	blue
ZNF785	2	blue
ZNF786	2	blue
ZNF862	2	blue
ZSCAN1	2	blue
ZSCAN2	2	blue
ZSCAN22	2	blue
ZSCAN25	2	blue
ZSWIM8	2	blue
ZXDA	2	blue
ZXDC	2	blue
ZYX	2	blue
ERV316A3_11q23.3f	2	blue
ERV316A3_13q22.3a	2	blue
ERV316A3_1p32.3a	2	blue
ERV316A3_4p16.3a	2	blue
ERV316A3_6q13b	2	blue
ERV316A3_9q22.33a	2	blue
ERV316A3_9q34.13	2	blue
ERVL_8p23.1	2	blue
ERVLB4_10p14	2	blue
ERVLB4_14q21.3d	2	blue
ERVLB4_17q25.3a	2	blue
ERVLB4_22q13.31b	2	blue
ERVLB4_2q13a	2	blue
ERVLE_19q13.2b	2	blue
ERVLE_22q13.31d	2	blue
ERVLE_7q36.1f	2	blue
HERV3_14q24.2	2	blue
HERVE_11q13.4c	2	blue
HERVE_7q21.3	2	blue
HERVE_9q34.3	2	blue
HERVFC1_7q11.21	2	blue
HERVFRD_13q31.1	2	blue
HERVH_10p11.21	2	blue
HERVH_15q25.2	2	blue
HERVH_17q25.3	2	blue
HERVH_19q13.12b	2	blue
HERVH_1p31.1e	2	blue
HERVH_2p12c	2	blue
HERVH_2q33.3a	2	blue
HERVH_3p21.31a	2	blue
HERVH_4p16.1a	2	blue
HERVH_5p15.33	2	blue
HERVH_6q25.2a	2	blue
HERVH_7q35c	2	blue
HERVH_8p23.1c	2	blue
HERVH_Xq13.2c	2	blue
HERVH_Xq13.3a	2	blue
HERVH48_19p12b	2	blue
HERVH48_21q22.3	2	blue
HERVH48_Xp11.21	2	blue
HERVIP10F_3p21.31	2	blue
HERVIP10FH_2p14	2	blue
HERVL_10q11.21b	2	blue
HERVL_12p13.31b	2	blue
HERVL_1p36.22	2	blue
HERVL_1q32.1	2	blue
HERVL_3p21.2	2	blue
HERVL_3q13.31	2	blue
HERVL_4q31.21b	2	blue
HERVL_5p13.3b	2	blue
HERVL_5q23.2a	2	blue
HERVL_6q14.2	2	blue
HERVL_9q31.1a	2	blue
HERVL18_13q13.1	2	blue
HERVL18_2q23.1	2	blue
HERVL18_4q13.1	2	blue
HERVL18_Xq24	2	blue
HERVL40_10p12.31a	2	blue
HERVL40_12p11.21	2	blue
HERVP71A_10q11.22	2	blue
HERVP71A_1q44b	2	blue
HERVS71_3q21.2	2	blue
HERVS71_7p14.3	2	blue
HERVW_11q14.2	2	blue
HERVW_15q21.3	2	blue
HERVW_3p11.1	2	blue
HML5_2q37.1	2	blue
HUERSP2_12q23.3	2	blue
LTR46_Xq11.1	2	blue
MER4_16q24.3	2	blue
MER4B_18q12.2	2	blue
AADAT	3	brown
ABCA10	3	brown
ABCA5	3	brown
ABCA6	3	brown
ABCA9	3	brown
ABCB4	3	brown
ABCG5	3	brown
ABHD17C	3	brown
ABLIM1	3	brown
AC097634.4	3	brown
ACAD11	3	brown
ACADL	3	brown
ACKR4	3	brown
ACSM6	3	brown
ACVR1	3	brown
ADAM21	3	brown
ADAMTS16	3	brown
ADAMTS5	3	brown
ADAT2	3	brown
ADCY10	3	brown
ADCY7	3	brown
ADGRB3	3	brown
ADRA1A	3	brown
AEBP2	3	brown
AFDN	3	brown
AFF1	3	brown
AGAP6	3	brown
AGFG1	3	brown
AGO3	3	brown
AGO4	3	brown
AHCTF1	3	brown
AIDA	3	brown
AKAP9	3	brown
ALB	3	brown
ALDH1L2	3	brown
ALDOB	3	brown
ALG10	3	brown
ALG10B	3	brown
ALG13	3	brown
ALS2	3	brown
ALS2CR12	3	brown
AMMECR1	3	brown
AMPD3	3	brown
ANGPTL3	3	brown
ANKEF1	3	brown
ANKFY1	3	brown
ANKHD1	3	brown
ANKRD12	3	brown
ANKRD18A	3	brown
ANKRD30B	3	brown
ANKRD36	3	brown
ANKRD36B	3	brown
ANKRD36C	3	brown
ANKRD42	3	brown
ANKRD62	3	brown
ANKS6	3	brown
ANP32B	3	brown
AP1S3	3	brown
AP3M1	3	brown
AP4B1	3	brown
AP5M1	3	brown
APAF1	3	brown
APBB2	3	brown
APOBEC4	3	brown
APPL2	3	brown
ARHGAP11A	3	brown
ARHGAP24	3	brown
ARHGAP28	3	brown
ARHGAP29	3	brown
ARID2	3	brown
ARID5B	3	brown
ARL17A	3	brown
ARMC3	3	brown
ARMH3	3	brown
ARSJ	3	brown
ART3	3	brown
ASAP1	3	brown
ASAP2	3	brown
ASB14	3	brown
ASB18	3	brown
ASPM	3	brown
ASTE1	3	brown
ATAD5	3	brown
ATF7IP2	3	brown
ATP13A3	3	brown
ATP13A5	3	brown
ATP5MC2	3	brown
ATXN1	3	brown
ATXN2	3	brown
ATXN7L1	3	brown
AVIL	3	brown
B3GNT5	3	brown
BANK1	3	brown
BCL11B	3	brown
BCL2L14	3	brown
BCL9	3	brown
BCO1	3	brown
BDP1	3	brown
BEST3	3	brown
BICC1	3	brown
BLID	3	brown
BMP2K	3	brown
BNC2	3	brown
BRCC3	3	brown
BRWD3	3	brown
BTBD18	3	brown
BUB1B	3	brown
C10orf113	3	brown
C12orf40	3	brown
C12orf76	3	brown
C15orf41	3	brown
C17orf78	3	brown
C18orf54	3	brown
C1orf56	3	brown
C2orf88	3	brown
C3orf62	3	brown
C3orf70	3	brown
C5orf24	3	brown
C5orf51	3	brown
C8orf44	3	brown
CA1	3	brown
CA13	3	brown
CABYR	3	brown
CALCOCO2	3	brown
CALML4	3	brown
CAPN14	3	brown
CASC1	3	brown
CASP8	3	brown
CAST	3	brown
CATSPER2	3	brown
CBLL1	3	brown
CBWD3	3	brown
CBWD5	3	brown
CCAR1	3	brown
CCDC117	3	brown
CCDC144NL	3	brown
CCDC180	3	brown
CCDC191	3	brown
CCDC39	3	brown
CCDC6	3	brown
CCDC81	3	brown
CCDC82	3	brown
CCDC93	3	brown
CCNA2	3	brown
CCNI2	3	brown
CCNJ	3	brown
CCNK	3	brown
CCNL1	3	brown
CCSER2	3	brown
CD160	3	brown
CD19	3	brown
CD300LF	3	brown
CD96	3	brown
CDADC1	3	brown
CDC6	3	brown
CDC73	3	brown
CDH26	3	brown
CDHR3	3	brown
CDK12	3	brown
CEACAM1	3	brown
CELA2A	3	brown
CENPJ	3	brown
CEP290	3	brown
CEP95	3	brown
CERS5	3	brown
CFAP161	3	brown
CFAP206	3	brown
CFAP44	3	brown
CFAP61	3	brown
CFAP69	3	brown
CHAMP1	3	brown
CHD6	3	brown
CHD9	3	brown
CHKA	3	brown
CHP2	3	brown
CHST9	3	brown
CHSY1	3	brown
CIR1	3	brown
CLDN1	3	brown
CLDN12	3	brown
CLDN20	3	brown
CLEC4E	3	brown
CLHC1	3	brown
CLK4	3	brown
CLOCK	3	brown
CMBL	3	brown
CMIP	3	brown
CMTM1	3	brown
CMYA5	3	brown
CNMD	3	brown
CNOT4	3	brown
CNOT6	3	brown
CNOT6L	3	brown
CNOT9	3	brown
CNTF	3	brown
CNTN3	3	brown
CNTNAP3	3	brown
COBLL1	3	brown
COL10A1	3	brown
COL11A1	3	brown
COL21A1	3	brown
COL28A1	3	brown
COL4A4	3	brown
COL6A6	3	brown
CPB2	3	brown
CPEB3	3	brown
CPEB4	3	brown
CPLANE1	3	brown
CPNE8	3	brown
CPO	3	brown
CRYBG1	3	brown
CRYGS	3	brown
CSGALNACT1	3	brown
CSMD3	3	brown
CSNK2A3	3	brown
CTCFL	3	brown
CTDSPL	3	brown
CTH	3	brown
CTNND2	3	brown
CTR9	3	brown
CTTNBP2	3	brown
CTTNBP2NL	3	brown
CUBN	3	brown
CUZD1	3	brown
CXCR6	3	brown
CYB5RL	3	brown
CYP2C8	3	brown
CYP3A7-CYP3A51P	3	brown
CYP4A11	3	brown
CYP4Z1	3	brown
DAAM1	3	brown
DACH1	3	brown
DAPK1	3	brown
DCAF12	3	brown
DCAF4L1	3	brown
DCAF5	3	brown
DCDC1	3	brown
DCLRE1C	3	brown
DDX17	3	brown
DDX4	3	brown
DDX46	3	brown
DDX53	3	brown
DEFB131A	3	brown
DENND4A	3	brown
DEPDC1	3	brown
DEPDC1B	3	brown
DGKA	3	brown
DIAPH2	3	brown
DIPK2B	3	brown
DIS3L2	3	brown
DMAC2L	3	brown
DNA2	3	brown
DNAH6	3	brown
DNAH7	3	brown
DNAH9	3	brown
DNAI1	3	brown
DNAJB7	3	brown
DNAJC21	3	brown
DNHD1	3	brown
DONSON	3	brown
DOP1A	3	brown
DPP4	3	brown
DPY19L2	3	brown
DUSP11	3	brown
DYNAP	3	brown
DZIP1	3	brown
DZIP1L	3	brown
EBLN2	3	brown
ECM2	3	brown
ECT2L	3	brown
EDEM1	3	brown
EEF1AKMT3	3	brown
EFCAB12	3	brown
EFCAB13	3	brown
EFCAB14	3	brown
EGR3	3	brown
EIF2AK4	3	brown
EIF4EBP2	3	brown
EIF5B	3	brown
ELK4	3	brown
EML6	3	brown
EMSY	3	brown
ENO4	3	brown
EPB41	3	brown
EPHA6	3	brown
ERAP1	3	brown
ERVFRD-1	3	brown
EXOG	3	brown
EXOSC3	3	brown
EYS	3	brown
F2RL3	3	brown
FAAH2	3	brown
FAM111B	3	brown
FAM120A	3	brown
FAM129C	3	brown
FAM151B	3	brown
FAM153A	3	brown
FAM153B	3	brown
FAM153C	3	brown
FAM161A	3	brown
FAM186B	3	brown
FAM193A	3	brown
FAM200A	3	brown
FAM206A	3	brown
FAM214A	3	brown
FAM217B	3	brown
FAM227A	3	brown
FAM228A	3	brown
FAM240A	3	brown
FAM71F2	3	brown
FAM9C	3	brown
FANCC	3	brown
FANCI	3	brown
FAT4	3	brown
FBXL13	3	brown
FBXO48	3	brown
FCHO2	3	brown
FCRL2	3	brown
FER1L5	3	brown
FGD5	3	brown
FGF5	3	brown
FGFR1OP	3	brown
FKBP15	3	brown
FLVCR1	3	brown
FMN2	3	brown
FMO5	3	brown
FNBP4	3	brown
FOXJ2	3	brown
FRA10AC1	3	brown
FREM1	3	brown
FSIP2	3	brown
FUT9	3	brown
FXYD2	3	brown
FYB2	3	brown
GADL1	3	brown
GALNT12	3	brown
GCFC2	3	brown
GCM2	3	brown
GCNA	3	brown
GEMIN5	3	brown
GEN1	3	brown
GGT7	3	brown
GHR	3	brown
GIT2	3	brown
GJA9	3	brown
GK5	3	brown
GLIPR1L1	3	brown
GLIS3	3	brown
GNAT2	3	brown
GNRHR	3	brown
GOLGA1	3	brown
GOLPH3L	3	brown
GPATCH2L	3	brown
GPATCH8	3	brown
GPHN	3	brown
GPR135	3	brown
GPR171	3	brown
GPR63	3	brown
GPR82	3	brown
GPR87	3	brown
GPR89B	3	brown
GTF2I	3	brown
GUF1	3	brown
GXYLT2	3	brown
HACD4	3	brown
HAUS3	3	brown
HDAC4	3	brown
HEATR4	3	brown
HEATR6	3	brown
HELLS	3	brown
HELZ	3	brown
HERC2	3	brown
HIPK1	3	brown
HNRNPA1	3	brown
HNRNPH3	3	brown
HNRNPU	3	brown
HOXA7	3	brown
HRNR	3	brown
HS3ST5	3	brown
HSD17B13	3	brown
HSD3B2	3	brown
HTR1F	3	brown
HUS1	3	brown
HYDIN	3	brown
ICA1L	3	brown
ICE2	3	brown
ICK	3	brown
IFNAR1	3	brown
IFNK	3	brown
IGF2	3	brown
IGF2BP2	3	brown
IGF2BP3	3	brown
IGSF11	3	brown
IKZF2	3	brown
IKZF4	3	brown
IKZF5	3	brown
IL1RAPL1	3	brown
IL7	3	brown
IMPG1	3	brown
IMPG2	3	brown
INSYN2B	3	brown
INTS4	3	brown
INTS6L	3	brown
INTS7	3	brown
INVS	3	brown
IPMK	3	brown
IPO9	3	brown
IQCF1	3	brown
IQCH	3	brown
IQCJ	3	brown
ITGA10	3	brown
ITPRID1	3	brown
JCAD	3	brown
JHY	3	brown
JMJD1C	3	brown
JMY	3	brown
JRKL	3	brown
KCNMB3	3	brown
KCNRG	3	brown
KCTD9	3	brown
KDM3B	3	brown
KDM7A	3	brown
KHDC4	3	brown
KIAA0586	3	brown
KIAA0753	3	brown
KIAA1109	3	brown
KIAA1211	3	brown
KIAA1324L	3	brown
KIAA1328	3	brown
KIAA1958	3	brown
KIAA2012	3	brown
KIAA2026	3	brown
KIF16B	3	brown
KIF23	3	brown
KIF2A	3	brown
KIF5C	3	brown
KLF3	3	brown
KLHL41	3	brown
KLLN	3	brown
KMO	3	brown
KMT2C	3	brown
KRBOX4	3	brown
L1TD1	3	brown
L3HYPDH	3	brown
LATS1	3	brown
LCA5L	3	brown
LCLAT1	3	brown
LCOR	3	brown
LDHAL6A	3	brown
LHFPL5	3	brown
LIMCH1	3	brown
LIN28A	3	brown
LNPEP	3	brown
LNX2	3	brown
LONRF1	3	brown
LPP	3	brown
LRCH3	3	brown
LRIT3	3	brown
LRP2BP	3	brown
LRRC34	3	brown
LRRC37A3	3	brown
LRRC38	3	brown
LRRC66	3	brown
LRRC8C	3	brown
LRRN1	3	brown
LRTM1	3	brown
LUZP2	3	brown
LYG1	3	brown
LYSMD3	3	brown
LYST	3	brown
MAB21L2	3	brown
MACF1	3	brown
MAGI2	3	brown
MAK	3	brown
MALT1	3	brown
MAML2	3	brown
MAN1A1	3	brown
MAP1LC3B	3	brown
MAP2K5	3	brown
MAP3K21	3	brown
MAPKAPK5	3	brown
MASP2	3	brown
MAT2A	3	brown
MBD5	3	brown
MBIP	3	brown
MBTD1	3	brown
MDM4	3	brown
MED12L	3	brown
MED13	3	brown
MED13L	3	brown
MEGF11	3	brown
MEGF9	3	brown
MEIOC	3	brown
MEP1B	3	brown
METTL24	3	brown
MFSD11	3	brown
MFSD4B	3	brown
MIA3	3	brown
MID1	3	brown
MINDY4	3	brown
MINPP1	3	brown
MLANA	3	brown
MLLT10	3	brown
MMGT1	3	brown
MMS22L	3	brown
MOB1B	3	brown
MON2	3	brown
MPHOSPH8	3	brown
MPP4	3	brown
MSH4	3	brown
MSL2	3	brown
MTR	3	brown
MTSS1	3	brown
MUC15	3	brown
MYO5B	3	brown
MYO5C	3	brown
MYO9A	3	brown
MYOZ2	3	brown
MYSM1	3	brown
NAA15	3	brown
NAA16	3	brown
NAA25	3	brown
NAA35	3	brown
NAALAD2	3	brown
NANOGNB	3	brown
NAV1	3	brown
NAV2	3	brown
NBEAL1	3	brown
NBPF12	3	brown
NCOA3	3	brown
NCOA6	3	brown
NCOA7	3	brown
NEB	3	brown
NEMP1	3	brown
NEUROD1	3	brown
NEXN	3	brown
NF1	3	brown
NFE2L3	3	brown
NFIB	3	brown
NFX1	3	brown
NFXL1	3	brown
NHLRC2	3	brown
NIN	3	brown
NIPBL	3	brown
NKAIN2	3	brown
NKTR	3	brown
NLRC4	3	brown
NOM1	3	brown
NOX5	3	brown
NOXRED1	3	brown
NPHP1	3	brown
NPIPB3	3	brown
NR2E3	3	brown
NR3C2	3	brown
NR4A3	3	brown
NRG3	3	brown
NSD1	3	brown
NSMAF	3	brown
NT5C2	3	brown
NUFIP2	3	brown
NUMB	3	brown
NUP153	3	brown
NUP160	3	brown
NUP205	3	brown
NUP210L	3	brown
NUP98	3	brown
NXNL2	3	brown
NXPE3	3	brown
ODF2L	3	brown
OGA	3	brown
OR11A1	3	brown
OR2L3	3	brown
OR2L8	3	brown
OR2T33	3	brown
OR7D2	3	brown
OTOP1	3	brown
OTUD4	3	brown
P2RY14	3	brown
PABPC1	3	brown
PAG1	3	brown
PAICS	3	brown
PAK2	3	brown
PALB2	3	brown
PAPOLG	3	brown
PARD6B	3	brown
PARP11	3	brown
PARP8	3	brown
PARPBP	3	brown
PATE2	3	brown
PATJ	3	brown
PAXIP1	3	brown
PBOV1	3	brown
PCDH11X	3	brown
PCDHA2	3	brown
PCDHA4	3	brown
PCDHA9	3	brown
PCDHB11	3	brown
PCDHB13	3	brown
PCDHB15	3	brown
PCDHB4	3	brown
PCDHB7	3	brown
PCDHGA1	3	brown
PCDHGA8	3	brown
PCDHGB5	3	brown
PCSK6	3	brown
PDC	3	brown
PDCD6IP	3	brown
PDE4DIP	3	brown
PDE5A	3	brown
PDE6C	3	brown
PDS5B	3	brown
PDZD9	3	brown
PDZK1	3	brown
PELI1	3	brown
PER3	3	brown
PFN4	3	brown
PHACTR4	3	brown
PHC1	3	brown
PHF12	3	brown
PHIP	3	brown
PHKA2	3	brown
PHTF2	3	brown
PI15	3	brown
PIAS1	3	brown
PIAS2	3	brown
PIGW	3	brown
PIH1D2	3	brown
PIK3C2B	3	brown
PIKFYVE	3	brown
PIP5K1A	3	brown
PIWIL4	3	brown
PKD1L1	3	brown
PKDREJ	3	brown
PKNOX1	3	brown
PLAG1	3	brown
PLAUR	3	brown
PLB1	3	brown
PLCE1	3	brown
PLEKHA5	3	brown
PLEKHG1	3	brown
PLEKHG4B	3	brown
PLGLB1	3	brown
PNISR	3	brown
POGZ	3	brown
POLE2	3	brown
POLG2	3	brown
POLQ	3	brown
POSTN	3	brown
POU3F1	3	brown
POU5F2	3	brown
PPFIBP1	3	brown
PPP1R12B	3	brown
PPP1R1C	3	brown
PPP1R21	3	brown
PPP1R3E	3	brown
PPP2R3A	3	brown
PPP4R3A	3	brown
PRKAB2	3	brown
PROSER1	3	brown
PROSER3	3	brown
PRR11	3	brown
PSG1	3	brown
PSME4	3	brown
PTCH1	3	brown
PTPN12	3	brown
PUM3	3	brown
PUS10	3	brown
PUS7L	3	brown
QSER1	3	brown
RAB40A	3	brown
RAD52	3	brown
RAG1	3	brown
RALGAPA2	3	brown
RASSF6	3	brown
RAVER2	3	brown
RBAK	3	brown
RBBP6	3	brown
RBM25	3	brown
RBM26	3	brown
RBM28	3	brown
RBM33	3	brown
RCOR3	3	brown
RDM1	3	brown
REL	3	brown
REP15	3	brown
RERE	3	brown
REV1	3	brown
REV3L	3	brown
RFXAP	3	brown
RGL1	3	brown
RGL4	3	brown
RGPD1	3	brown
RGPD4	3	brown
RGPD8	3	brown
RIC1	3	brown
RICTOR	3	brown
RIF1	3	brown
RINT1	3	brown
RMI1	3	brown
RNF103	3	brown
RNF133	3	brown
RNF144A	3	brown
RNF148	3	brown
RNF169	3	brown
RNF217	3	brown
RNF24	3	brown
RNF38	3	brown
RNLS	3	brown
RNPC3	3	brown
ROS1	3	brown
RPAP2	3	brown
RPGRIP1L	3	brown
RPP38	3	brown
RPS6KA5	3	brown
RRH	3	brown
RSBN1	3	brown
RSC1A1	3	brown
RTTN	3	brown
RUNX1	3	brown
SATL1	3	brown
SAXO2	3	brown
SCAF4	3	brown
SCAF8	3	brown
SCN3A	3	brown
SCN9A	3	brown
SCYL2	3	brown
SEC24A	3	brown
SEC24B	3	brown
SEC31A	3	brown
SEC63	3	brown
SEMA4D	3	brown
SEMA5A	3	brown
41883	3	brown
SERPINA10	3	brown
SERPIND1	3	brown
SERTAD2	3	brown
SESN3	3	brown
SESTD1	3	brown
SETBP1	3	brown
SETD2	3	brown
SGCB	3	brown
SGCG	3	brown
SGO2	3	brown
SH2D4A	3	brown
SH3D19	3	brown
SHOC2	3	brown
SHROOM3	3	brown
SIM2	3	brown
SIMC1	3	brown
SINHCAF	3	brown
SKP2	3	brown
SLAIN2	3	brown
SLC10A5	3	brown
SLC12A2	3	brown
SLC14A2	3	brown
SLC19A3	3	brown
SLC22A10	3	brown
SLC22A15	3	brown
SLC22A4	3	brown
SLC22A9	3	brown
SLC24A1	3	brown
SLC26A4	3	brown
SLC2A14	3	brown
SLC30A10	3	brown
SLC35D1	3	brown
SLC38A11	3	brown
SLC3A1	3	brown
SLC44A5	3	brown
SLC47A2	3	brown
SLC4A5	3	brown
SLC5A4	3	brown
SLC7A6	3	brown
SLFNL1	3	brown
SLX4IP	3	brown
SMAD4	3	brown
SMC2	3	brown
SMG1	3	brown
SMNDC1	3	brown
SNAI2	3	brown
SNCAIP	3	brown
SNRNP48	3	brown
SOAT1	3	brown
SOBP	3	brown
SORBS1	3	brown
SOX11	3	brown
SOX5	3	brown
SP140L	3	brown
SP4	3	brown
SPAG5	3	brown
SPATA18	3	brown
SPATA9	3	brown
SPC25	3	brown
SPCS2	3	brown
SPDYE1	3	brown
SPDYE3	3	brown
SPEN	3	brown
SPINK9	3	brown
SPRY1	3	brown
SPTLC3	3	brown
SREK1	3	brown
SRGAP1	3	brown
SRGAP2C	3	brown
SRRM1	3	brown
SRRM2	3	brown
SRSF10	3	brown
SRSF6	3	brown
SSH2	3	brown
ST7	3	brown
STARD13	3	brown
STARD9	3	brown
STK38	3	brown
STPG4	3	brown
STX16	3	brown
STYX	3	brown
SULT1A3	3	brown
SUPT20H	3	brown
SUV39H2	3	brown
SYCP2	3	brown
SYDE2	3	brown
SYNC	3	brown
SYNE2	3	brown
SYT14	3	brown
TACC1	3	brown
TAF1	3	brown
TAF4	3	brown
TAF7L	3	brown
TAGAP	3	brown
TAOK1	3	brown
TAS2R10	3	brown
TAS2R13	3	brown
TAS2R14	3	brown
TAS2R19	3	brown
TAS2R3	3	brown
TAS2R31	3	brown
TAS2R43	3	brown
TAS2R5	3	brown
TAS2R50	3	brown
TBC1D4	3	brown
TBC1D8B	3	brown
TCAF2	3	brown
TCERG1	3	brown
TDRD6	3	brown
TEC	3	brown
TET1	3	brown
TET2	3	brown
TEX12	3	brown
TEX2	3	brown
TEX47	3	brown
TFCP2	3	brown
TFDP1	3	brown
TGFBR2	3	brown
THAP6	3	brown
TIGD1	3	brown
TIGD2	3	brown
TIMM9	3	brown
TIMP4	3	brown
TLK1	3	brown
TM4SF20	3	brown
TMC2	3	brown
TMCC1	3	brown
TMEM131	3	brown
TMEM131L	3	brown
TMEM209	3	brown
TMEM212	3	brown
TMEM236	3	brown
TMEM255A	3	brown
TMEM26	3	brown
TMEM33	3	brown
TMSB15B	3	brown
TNFSF4	3	brown
TNNI3K	3	brown
TNRC6A	3	brown
TOB1	3	brown
TOX	3	brown
TP53INP1	3	brown
TRAK1	3	brown
TRAK2	3	brown
TRANK1	3	brown
TRIM23	3	brown
TRIM24	3	brown
TRIM4	3	brown
TRIM9	3	brown
TRMT1L	3	brown
TRMT44	3	brown
TRMT9B	3	brown
TRPA1	3	brown
TRPC5OS	3	brown
TRPM3	3	brown
TSC22D2	3	brown
TSHZ1	3	brown
TSHZ3	3	brown
TSNAX-DISC1	3	brown
TSPYL6	3	brown
TTC14	3	brown
TTC21B	3	brown
TTC23	3	brown
TTC23L	3	brown
TTC28	3	brown
TTLL5	3	brown
TTN	3	brown
TUBE1	3	brown
TUT7	3	brown
TYW5	3	brown
UBN2	3	brown
UBR2	3	brown
UBR5	3	brown
UBR7	3	brown
UBXN2B	3	brown
UBXN7	3	brown
UCP3	3	brown
UGT3A1	3	brown
UIMC1	3	brown
ULK2	3	brown
UNC13C	3	brown
UNC5C	3	brown
UPP2	3	brown
USH2A	3	brown
USP17L2	3	brown
USP24	3	brown
USP28	3	brown
USP34	3	brown
USP6	3	brown
VASH2	3	brown
VCAN	3	brown
VEPH1	3	brown
VN1R1	3	brown
VPS13A	3	brown
VPS13B	3	brown
VTI1A	3	brown
WAC	3	brown
WASF1	3	brown
WASHC2C	3	brown
WASHC5	3	brown
WBP2NL	3	brown
WDPCP	3	brown
WDR19	3	brown
WDR26	3	brown
WDR33	3	brown
WDR66	3	brown
WFDC11	3	brown
WFDC12	3	brown
WISP3	3	brown
WRN	3	brown
WWC2	3	brown
WWP1	3	brown
XKR6	3	brown
XRRA1	3	brown
YARS2	3	brown
YIPF7	3	brown
YOD1	3	brown
YY1	3	brown
YY2	3	brown
ZBTB21	3	brown
ZBTB26	3	brown
ZBTB38	3	brown
ZBTB40	3	brown
ZBTB8B	3	brown
ZC3H11A	3	brown
ZC3H13	3	brown
ZC3H6	3	brown
ZC3H7A	3	brown
ZC3HAV1L	3	brown
ZCCHC14	3	brown
ZCCHC2	3	brown
ZFC3H1	3	brown
ZFP69B	3	brown
ZFP90	3	brown
ZHX1-C8orf76	3	brown
ZKSCAN8	3	brown
ZMYM4	3	brown
ZNF10	3	brown
ZNF106	3	brown
ZNF117	3	brown
ZNF148	3	brown
ZNF154	3	brown
ZNF17	3	brown
ZNF175	3	brown
ZNF189	3	brown
ZNF207	3	brown
ZNF233	3	brown
ZNF280C	3	brown
ZNF292	3	brown
ZNF318	3	brown
ZNF333	3	brown
ZNF382	3	brown
ZNF383	3	brown
ZNF391	3	brown
ZNF407	3	brown
ZNF417	3	brown
ZNF431	3	brown
ZNF438	3	brown
ZNF451	3	brown
ZNF454	3	brown
ZNF460	3	brown
ZNF461	3	brown
ZNF490	3	brown
ZNF493	3	brown
ZNF507	3	brown
ZNF519	3	brown
ZNF528	3	brown
ZNF534	3	brown
ZNF543	3	brown
ZNF544	3	brown
ZNF550	3	brown
ZNF552	3	brown
ZNF586	3	brown
ZNF597	3	brown
ZNF607	3	brown
ZNF609	3	brown
ZNF611	3	brown
ZNF614	3	brown
ZNF660	3	brown
ZNF662	3	brown
ZNF681	3	brown
ZNF69	3	brown
ZNF704	3	brown
ZNF706	3	brown
ZNF720	3	brown
ZNF721	3	brown
ZNF726	3	brown
ZNF732	3	brown
ZNF736	3	brown
ZNF770	3	brown
ZNF791	3	brown
ZNF793	3	brown
ZNF799	3	brown
ZNF808	3	brown
ZNF81	3	brown
ZNF814	3	brown
ZNF846	3	brown
ZNF85	3	brown
ZNF852	3	brown
ZNF860	3	brown
ZNF891	3	brown
ZNF93	3	brown
ZSCAN30	3	brown
ZSWIM6	3	brown
ERV316A3_5q22.1b	3	brown
ERV316A3_6p22.1p	3	brown
ERV316A3_8q21.3g	3	brown
ERVL_13q31.1b	3	brown
ERVL_Xq21.1b	3	brown
ERVLB4_12q23.1b	3	brown
ERVLB4_13q31.2d	3	brown
ERVLB4_1q24.2	3	brown
ERVLB4_8q21.3b	3	brown
ERVLB4_9q22.33d	3	brown
ERVLB4_Xp21.1e	3	brown
ERVLE_3q13.33c	3	brown
ERVLE_4q13.1l	3	brown
ERVLE_4q32.3b	3	brown
ERVLE_6q12h	3	brown
ERVLE_6q14.2	3	brown
ERVLE_8p23.1a	3	brown
ERVLE_8p23.1b	3	brown
HARLEQUIN_6p21.31	3	brown
HARLEQUIN_6q21	3	brown
HARLEQUIN_Xq13.3	3	brown
HARLEQUIN_Xq23b	3	brown
HERVFRD_1q31.3	3	brown
HERVIP10F_11q24.2	3	brown
HERVIP10F_15q14	3	brown
HERVIP10FH_15q13.3	3	brown
HERVIP10FH_17q21.32	3	brown
HERVIP10FH_5q31.3	3	brown
HERVIP10FH_6q15b	3	brown
HERVIP10FH_Xp21.1	3	brown
HERVK11_8q21.3	3	brown
HERVL40_8q23.3a	3	brown
HERVL74_11q12.3	3	brown
HERVW_2p22.3	3	brown
HML2_3p12.3	3	brown
HML2_9q34.11	3	brown
HML3_2q11.2	3	brown
HUERSP1_3p21.31	3	brown
HUERSP1_4q13.1	3	brown
HUERSP1_Xp21.1b	3	brown
HUERSP3_7q11.21b	3	brown
HUERSP3B_11p12	3	brown
HUERSP3B_13q21.2c	3	brown
HUERSP3B_1p34.2a	3	brown
HUERSP3B_6p25.1	3	brown
HUERSP3B_Xq13.2b	3	brown
HUERSP3B_Xq22.1	3	brown
LTR19_12p13.31	3	brown
LTR19_1p31.1	3	brown
LTR19_3q13.33b	3	brown
LTR23_14q24.2	3	brown
LTR25_6q24.1	3	brown
LTR25_9p11.2b	3	brown
LTR25_Xq22.2b	3	brown
LTR57_8q21.2b	3	brown
MER101_12q24.13a	3	brown
MER101_21q21.3c	3	brown
MER101_22q12.3	3	brown
MER101_2q33.1	3	brown
MER101_4q23	3	brown
MER101_4q34.1b	3	brown
MER101_6q22.32a	3	brown
MER101_Xp21.1	3	brown
MER101_Xq23b	3	brown
MER34B_12q14.3	3	brown
MER34B_9q22.31b	3	brown
MER4_10q26.3	3	brown
MER4_12p12.1	3	brown
MER4_12q15c	3	brown
MER4_14q21.1a	3	brown
MER4_19p12a	3	brown
MER4_2p12a	3	brown
MER4_2q11.2a	3	brown
MER4_3q12.2	3	brown
MER4_9q31.1	3	brown
MER4_Xq24d	3	brown
MER41_11q24.2	3	brown
MER41_12p12.1b	3	brown
MER41_14q32.2	3	brown
MER41_17p11.2b	3	brown
MER41_21q22.11b	3	brown
MER41_3q13.31b	3	brown
MER41_4q22.1a	3	brown
MER41_4q31.1	3	brown
MER41_5q32	3	brown
MER41_7q33	3	brown
MER41_8q23.1	3	brown
MER41_9p21.3	3	brown
MER41_9p24.1b	3	brown
MER41_Xq11.2b	3	brown
MER41_Xq13.2a	3	brown
MER4B_10q21.3	3	brown
MER4B_1q31.2	3	brown
MER4B_21q22.11	3	brown
MER4B_3q13.12	3	brown
MER4B_7q21.11a	3	brown
MER4B_Xq11.1b	3	brown
MER4B_Xq13.2	3	brown
MER61_4q13.1b	3	brown
MER61_4q31.21a	3	brown
MER61_4q31.21c	3	brown
MER61_4q32.1a	3	brown
MER61_Xq11.1	3	brown
PABLA_2q32.2a	3	brown
PABLA_6q25.2	3	brown
PABLA_9q33.3	3	brown
PABLB_20p11.1	3	brown
PRIMA4_2p13.1	3	brown
ABCB10	4	yellow
ABCD2	4	yellow
ABCD3	4	yellow
ABHD13	4	yellow
ABHD17B	4	yellow
ABRAXAS1	4	yellow
ABRAXAS2	4	yellow
AC118549.1	4	yellow
ACBD5	4	yellow
ACOT9	4	yellow
ACSL4	4	yellow
ACSL6	4	yellow
ACTR10	4	yellow
ACTR6	4	yellow
ACYP2	4	yellow
ADAMTS6	4	yellow
ADK	4	yellow
ADO	4	yellow
ADPRM	4	yellow
ADSL	4	yellow
AFG1L	4	yellow
AFTPH	4	yellow
AGL	4	yellow
AGPAT5	4	yellow
AIG1	4	yellow
AK6	4	yellow
ALG14	4	yellow
ALG6	4	yellow
ALMS1	4	yellow
ANAPC10	4	yellow
ANAPC16	4	yellow
ANAPC4	4	yellow
ANGEL2	4	yellow
ANKAR	4	yellow
ANKMY2	4	yellow
ANKRA2	4	yellow
ANKRD13C	4	yellow
ANKRD26	4	yellow
ANKRD28	4	yellow
ANKRD46	4	yellow
ANKRD49	4	yellow
ANKRD7	4	yellow
AP1AR	4	yellow
AP4S1	4	yellow
APOPT1	4	yellow
APPL1	4	yellow
ARAP2	4	yellow
ARFGAP3	4	yellow
ARFGEF1	4	yellow
ARGLU1	4	yellow
ARHGAP12	4	yellow
ARID4B	4	yellow
ARL13B	4	yellow
ARL2BP	4	yellow
ARL5B	4	yellow
ARL6	4	yellow
ARL6IP1	4	yellow
ARL8B	4	yellow
ARMCX3	4	yellow
ARPC5	4	yellow
ARRDC3	4	yellow
ASAH1	4	yellow
ATAD1	4	yellow
ATE1	4	yellow
ATG10	4	yellow
ATG14	4	yellow
ATG5	4	yellow
ATL2	4	yellow
ATP11C	4	yellow
ATP6AP2	4	yellow
ATR	4	yellow
B3GAT2	4	yellow
BAG2	4	yellow
BBS10	4	yellow
BBS12	4	yellow
BBS4	4	yellow
BBS5	4	yellow
BBS7	4	yellow
BET1	4	yellow
BIRC2	4	yellow
BIRC3	4	yellow
BLOC1S5	4	yellow
BLZF1	4	yellow
BMI1	4	yellow
BMT2	4	yellow
BROX	4	yellow
BRWD1	4	yellow
BTBD1	4	yellow
BTG3	4	yellow
BZW1	4	yellow
C10orf88	4	yellow
C11orf54	4	yellow
C11orf71	4	yellow
C12orf29	4	yellow
C15orf40	4	yellow
C15orf61	4	yellow
C16orf87	4	yellow
C18orf21	4	yellow
C1D	4	yellow
C1orf109	4	yellow
C1orf112	4	yellow
C2orf69	4	yellow
C3orf33	4	yellow
C3orf80	4	yellow
C4orf33	4	yellow
C4orf46	4	yellow
C5orf15	4	yellow
C5orf30	4	yellow
C7orf25	4	yellow
C8orf59	4	yellow
C8orf76	4	yellow
C9orf40	4	yellow
C9orf72	4	yellow
CA8	4	yellow
CAAP1	4	yellow
CABCOCO1	4	yellow
CAND1	4	yellow
CAPS2	4	yellow
CARF	4	yellow
CARMIL1	4	yellow
CASD1	4	yellow
CBR4	4	yellow
CBWD1	4	yellow
CBX3	4	yellow
CCDC152	4	yellow
CCDC34	4	yellow
CCDC47	4	yellow
CCDC50	4	yellow
CCDC58	4	yellow
CCDC73	4	yellow
CCDC90B	4	yellow
CCNG1	4	yellow
CCP110	4	yellow
CD164	4	yellow
CD47	4	yellow
CDC37L1	4	yellow
CDC42BPA	4	yellow
CDK17	4	yellow
CENPE	4	yellow
CENPH	4	yellow
CENPL	4	yellow
CENPQ	4	yellow
CENPS	4	yellow
CENPW	4	yellow
CEP120	4	yellow
CEP135	4	yellow
CEP44	4	yellow
CEP57	4	yellow
CEP57L1	4	yellow
CEP63	4	yellow
CEP76	4	yellow
CEP97	4	yellow
CEPT1	4	yellow
CFAP97	4	yellow
CGRRF1	4	yellow
CHAC2	4	yellow
CHIC2	4	yellow
CHPT1	4	yellow
CHURC1	4	yellow
CIAO2A	4	yellow
CIP2A	4	yellow
CKAP2	4	yellow
CLASP2	4	yellow
CLIP4	4	yellow
CLN5	4	yellow
CLTC	4	yellow
CMPK2	4	yellow
CMTR2	4	yellow
CNEP1R1	4	yellow
CNIH1	4	yellow
COA5	4	yellow
COA6	4	yellow
COG6	4	yellow
COIL	4	yellow
COMMD10	4	yellow
COMMD8	4	yellow
COPB1	4	yellow
COPS2	4	yellow
COQ10B	4	yellow
COX16	4	yellow
CPE	4	yellow
CREBRF	4	yellow
CREBZF	4	yellow
CRIPT	4	yellow
CRLF3	4	yellow
CRLS1	4	yellow
CRYZ	4	yellow
CSE1L	4	yellow
CSTF3	4	yellow
CUL3	4	yellow
CUL5	4	yellow
CYB5R4	4	yellow
CYCS	4	yellow
CYP7B1	4	yellow
DBF4	4	yellow
DCAF13	4	yellow
DCAF17	4	yellow
DCK	4	yellow
DCLRE1A	4	yellow
DCUN1D4	4	yellow
DCUN1D5	4	yellow
DDX52	4	yellow
DEGS1	4	yellow
DEK	4	yellow
DENND6A	4	yellow
DENR	4	yellow
DHFR2	4	yellow
DHX29	4	yellow
DHX32	4	yellow
DHX40	4	yellow
DIMT1	4	yellow
DIS3	4	yellow
DIS3L	4	yellow
DLEU7	4	yellow
DNAAF2	4	yellow
DNAJB14	4	yellow
DNAJB4	4	yellow
DNAJB9	4	yellow
DNAJC10	4	yellow
DNAJC13	4	yellow
DNAJC25	4	yellow
DNAJC28	4	yellow
DNER	4	yellow
DPH6	4	yellow
DPY19L1	4	yellow
DSCC1	4	yellow
DTWD1	4	yellow
DUS4L	4	yellow
DYNC2LI1	4	yellow
E2F6	4	yellow
EAF2	4	yellow
ECHDC1	4	yellow
EED	4	yellow
EEF1AKMT2	4	yellow
EFCAB2	4	yellow
EFCAB7	4	yellow
EGLN1	4	yellow
EID3	4	yellow
EIF4E	4	yellow
EIF4G2	4	yellow
ELP2	4	yellow
ENPP4	4	yellow
EPS15	4	yellow
ERCC8	4	yellow
ERI1	4	yellow
ESCO1	4	yellow
ESF1	4	yellow
ETF1	4	yellow
ETFRF1	4	yellow
EXOC6	4	yellow
EXOSC8	4	yellow
FAM118B	4	yellow
FAM133A	4	yellow
FAM133B	4	yellow
FAM135A	4	yellow
FAM13C	4	yellow
FAM169A	4	yellow
FAM171B	4	yellow
FAM173B	4	yellow
FAM184A	4	yellow
FAM19A4	4	yellow
FAM208B	4	yellow
FAM221A	4	yellow
FAM241A	4	yellow
FAM49B	4	yellow
FAM76A	4	yellow
FAM76B	4	yellow
FAM81A	4	yellow
FAM92A	4	yellow
FAN1	4	yellow
FANCF	4	yellow
FANCL	4	yellow
FAP	4	yellow
FAR1	4	yellow
FASTKD1	4	yellow
FASTKD2	4	yellow
FBXO28	4	yellow
FBXO3	4	yellow
FBXO30	4	yellow
FBXO38	4	yellow
FBXO4	4	yellow
FBXO45	4	yellow
FEZ2	4	yellow
FIGNL1	4	yellow
FKTN	4	yellow
FNDC3A	4	yellow
FNIP1	4	yellow
FOPNL	4	yellow
FPGT	4	yellow
FRYL	4	yellow
FSBP	4	yellow
FSIP1	4	yellow
FXR1	4	yellow
FZD6	4	yellow
G2E3	4	yellow
GALC	4	yellow
GALNT1	4	yellow
GAS2	4	yellow
GBE1	4	yellow
GCC2	4	yellow
GCLC	4	yellow
GDF9	4	yellow
GFM2	4	yellow
GIN1	4	yellow
GINS1	4	yellow
GIPC2	4	yellow
GK	4	yellow
GKAP1	4	yellow
GLMN	4	yellow
GMCL1	4	yellow
GNG10	4	yellow
GNPAT	4	yellow
GNPDA2	4	yellow
GNPNAT1	4	yellow
GOLGA4	4	yellow
GOLGA5	4	yellow
GOLPH3	4	yellow
GOLT1B	4	yellow
GON7	4	yellow
GPATCH2	4	yellow
GPBP1	4	yellow
GPCPD1	4	yellow
GPN3	4	yellow
GPRASP2	4	yellow
GRSF1	4	yellow
GSKIP	4	yellow
GSTCD	4	yellow
GTF2A2	4	yellow
GTF2H1	4	yellow
GTF2H3	4	yellow
GTF3C3	4	yellow
GTF3C6	4	yellow
H2AFV	4	yellow
HACD1	4	yellow
HACD2	4	yellow
HACD3	4	yellow
HACL1	4	yellow
HASPIN	4	yellow
HAUS1	4	yellow
HAUS2	4	yellow
HDAC2	4	yellow
HECTD2	4	yellow
HELQ	4	yellow
HERC4	4	yellow
HFM1	4	yellow
HIBCH	4	yellow
HIGD1A	4	yellow
HINT1	4	yellow
HINT3	4	yellow
HLTF	4	yellow
HNRNPLL	4	yellow
HPF1	4	yellow
HPS3	4	yellow
HS2ST1	4	yellow
HSPD1	4	yellow
HTATIP2	4	yellow
IARS2	4	yellow
IBTK	4	yellow
IDI1	4	yellow
IER3IP1	4	yellow
IFT74	4	yellow
IFT80	4	yellow
IGIP	4	yellow
IKBIP	4	yellow
IMPA1	4	yellow
IMPACT	4	yellow
INIP	4	yellow
INTU	4	yellow
IPO11	4	yellow
IPP	4	yellow
IQCB1	4	yellow
IRAK4	4	yellow
ISOC1	4	yellow
ITGB3BP	4	yellow
ITM2B	4	yellow
ITSN2	4	yellow
IVNS1ABP	4	yellow
KANSL1L	4	yellow
KANSL2	4	yellow
KAT2B	4	yellow
KATNAL1	4	yellow
KATNBL1	4	yellow
KBTBD8	4	yellow
KCNMB2	4	yellow
KCTD18	4	yellow
KCTD20	4	yellow
KCTD3	4	yellow
KCTD6	4	yellow
KHDRBS1	4	yellow
KIAA0232	4	yellow
KIAA1143	4	yellow
KIAA1586	4	yellow
KIAA1841	4	yellow
KL	4	yellow
KLHL15	4	yellow
KLHL23	4	yellow
KLHL4	4	yellow
KLHL8	4	yellow
KRCC1	4	yellow
KRR1	4	yellow
KTN1	4	yellow
KYAT3	4	yellow
L2HGDH	4	yellow
L3MBTL3	4	yellow
LACTB	4	yellow
LACTB2	4	yellow
LAMTOR5	4	yellow
LANCL1	4	yellow
LARP1B	4	yellow
LARP7	4	yellow
LCA5	4	yellow
LCORL	4	yellow
LEMD3	4	yellow
LIAS	4	yellow
LIN54	4	yellow
LIN7C	4	yellow
LIPT1	4	yellow
LMBRD1	4	yellow
LMBRD2	4	yellow
LRCH2	4	yellow
LRIF1	4	yellow
LRP1B	4	yellow
LRRC40	4	yellow
LRRC49	4	yellow
LRRC9	4	yellow
LRRN3	4	yellow
LTN1	4	yellow
LUC7L3	4	yellow
LYPD6	4	yellow
LYPLA1	4	yellow
LYRM7	4	yellow
LZTFL1	4	yellow
MAIP1	4	yellow
MANEA	4	yellow
MAP4K3	4	yellow
MAP4K5	4	yellow
MAPK6	4	yellow
38412	4	yellow
39142	4	yellow
MASTL	4	yellow
MATR3	4	yellow
MBOAT2	4	yellow
MCEE	4	yellow
MDH1B	4	yellow
MDM1	4	yellow
MED17	4	yellow
MED23	4	yellow
MED28	4	yellow
MED30	4	yellow
MED4	4	yellow
METTL15	4	yellow
METTL18	4	yellow
METTL21A	4	yellow
METTL25	4	yellow
METTL2A	4	yellow
METTL4	4	yellow
METTL6	4	yellow
METTL8	4	yellow
METTL9	4	yellow
MFAP3	4	yellow
MFF	4	yellow
MFSD1	4	yellow
MFSD8	4	yellow
MGAT2	4	yellow
MGAT4A	4	yellow
MGAT4C	4	yellow
MIA2	4	yellow
MICU2	4	yellow
MICU3	4	yellow
MIER3	4	yellow
MIOS	4	yellow
MIPEP	4	yellow
MKKS	4	yellow
MKRN2	4	yellow
MLF1	4	yellow
MMADHC	4	yellow
MORC3	4	yellow
MORF4L1	4	yellow
MOSPD1	4	yellow
MPP6	4	yellow
MREG	4	yellow
MRPL1	4	yellow
MRPL13	4	yellow
MRPL19	4	yellow
MRPS14	4	yellow
MRPS28	4	yellow
MRPS31	4	yellow
MRRF	4	yellow
MRS2	4	yellow
MSH2	4	yellow
MSL3	4	yellow
MSMO1	4	yellow
MSRA	4	yellow
MTBP	4	yellow
MTDH	4	yellow
MTERF2	4	yellow
MTERF3	4	yellow
MTMR6	4	yellow
MTRF1L	4	yellow
MTX3	4	yellow
MYNN	4	yellow
MYO1B	4	yellow
N6AMT1	4	yellow
NAA50	4	yellow
NAB1	4	yellow
NAE1	4	yellow
NBR1	4	yellow
NCAM2	4	yellow
NCAPG2	4	yellow
NDC1	4	yellow
NDUFAF6	4	yellow
NDUFB5	4	yellow
NDUFV2	4	yellow
NECTIN3	4	yellow
NEK1	4	yellow
NEPRO	4	yellow
NIPSNAP3A	4	yellow
NIPSNAP3B	4	yellow
NLN	4	yellow
NMD3	4	yellow
NME5	4	yellow
NMRK1	4	yellow
NOC3L	4	yellow
NOL11	4	yellow
NRIP1	4	yellow
NSL1	4	yellow
NSUN3	4	yellow
NSUN6	4	yellow
NT5C3A	4	yellow
NT5DC1	4	yellow
NUCKS1	4	yellow
NUDCD1	4	yellow
NUDT12	4	yellow
NUDT7	4	yellow
NUFIP1	4	yellow
NUP107	4	yellow
NUP58	4	yellow
NUPL2	4	yellow
ORC6	4	yellow
ORMDL1	4	yellow
OSBPL8	4	yellow
OSGEPL1	4	yellow
OSTC	4	yellow
OSTM1	4	yellow
OTUD6B	4	yellow
PAIP1	4	yellow
PANK3	4	yellow
PAPOLA	4	yellow
PAWR	4	yellow
PCDH9	4	yellow
PCGF5	4	yellow
PCGF6	4	yellow
PCMTD2	4	yellow
PCNP	4	yellow
PCNX4	4	yellow
PDIK1L	4	yellow
PDK1	4	yellow
PEX1	4	yellow
PEX12	4	yellow
PEX2	4	yellow
PEX7	4	yellow
PGGT1B	4	yellow
PGM3	4	yellow
PHF6	4	yellow
PHKB	4	yellow
PHOSPHO2	4	yellow
PHYH	4	yellow
PI4K2B	4	yellow
PICALM	4	yellow
PIGB	4	yellow
PIGF	4	yellow
PIGN	4	yellow
PIK3C3	4	yellow
PLA2G4A	4	yellow
PLCL1	4	yellow
PLPPR1	4	yellow
PMS1	4	yellow
PNPLA8	4	yellow
PNPT1	4	yellow
POLB	4	yellow
POLI	4	yellow
POLR3G	4	yellow
POMP	4	yellow
POT1	4	yellow
PPA1	4	yellow
PPARG	4	yellow
PPAT	4	yellow
PPHLN1	4	yellow
PPIL4	4	yellow
PPIL6	4	yellow
PPIP5K2	4	yellow
PPM1K	4	yellow
PPP1CB	4	yellow
PPP1CC	4	yellow
PPP2R2B	4	yellow
PPP2R3C	4	yellow
PPP3CC	4	yellow
PPP4R1	4	yellow
PPP6R3	4	yellow
PPWD1	4	yellow
PRIM1	4	yellow
PRIM2	4	yellow
PRIMPOL	4	yellow
PRKAA1	4	yellow
PRMT6	4	yellow
PRMT9	4	yellow
PRPF39	4	yellow
PSMG2	4	yellow
PTBP2	4	yellow
PTGES3	4	yellow
PTGFR	4	yellow
PTPDC1	4	yellow
PUS3	4	yellow
PYROXD1	4	yellow
RAB28	4	yellow
RABL3	4	yellow
RAD1	4	yellow
RAD17	4	yellow
RAD21	4	yellow
RAD23B	4	yellow
RAD54B	4	yellow
RADX	4	yellow
RALYL	4	yellow
RAP1A	4	yellow
RAP2C	4	yellow
RB1	4	yellow
RB1CC1	4	yellow
RBBP4	4	yellow
RBBP9	4	yellow
RBM11	4	yellow
RBM12	4	yellow
RBM39	4	yellow
RBMS1	4	yellow
RBMXL1	4	yellow
RECQL	4	yellow
RELCH	4	yellow
RETREG1	4	yellow
RFC3	4	yellow
RFESD	4	yellow
RFK	4	yellow
RFX3	4	yellow
RGS17	4	yellow
RMDN2	4	yellow
RNF11	4	yellow
RNF14	4	yellow
RNF146	4	yellow
RNF149	4	yellow
RNF180	4	yellow
RNFT1	4	yellow
RP2	4	yellow
RPAP3	4	yellow
RPL22L1	4	yellow
RPS27L	4	yellow
RRAGC	4	yellow
RRM2B	4	yellow
RRP15	4	yellow
RSBN1L	4	yellow
RSPRY1	4	yellow
RSRC1	4	yellow
RSRC2	4	yellow
RUFY3	4	yellow
RWDD1	4	yellow
RWDD4	4	yellow
SAAL1	4	yellow
SAR1B	4	yellow
SASS6	4	yellow
SCAPER	4	yellow
SCG3	4	yellow
SCHIP1	4	yellow
SCOC	4	yellow
SCP2	4	yellow
SEC22C	4	yellow
SECISBP2L	4	yellow
SELENOF	4	yellow
SELENOK	4	yellow
SEMA3C	4	yellow
SENP5	4	yellow
SENP6	4	yellow
SEPSECS	4	yellow
40422	4	yellow
SERINC1	4	yellow
SETD9	4	yellow
SETDB2	4	yellow
SFR1	4	yellow
SGK3	4	yellow
SGPP1	4	yellow
SH3BGRL	4	yellow
SH3GL3	4	yellow
SH3YL1	4	yellow
SHLD2	4	yellow
SHLD3	4	yellow
SIKE1	4	yellow
SKIL	4	yellow
SLC16A10	4	yellow
SLC17A5	4	yellow
SLC18A2	4	yellow
SLC19A2	4	yellow
SLC20A1	4	yellow
SLC25A13	4	yellow
SLC25A16	4	yellow
SLC25A17	4	yellow
SLC25A24	4	yellow
SLC25A32	4	yellow
SLC25A51	4	yellow
SLC30A4	4	yellow
SLC30A5	4	yellow
SLC30A6	4	yellow
SLC34A2	4	yellow
SLC35A3	4	yellow
SLC35B3	4	yellow
SLC35F5	4	yellow
SLC35G2	4	yellow
SLC38A9	4	yellow
SLC41A2	4	yellow
SLC44A1	4	yellow
SLC46A3	4	yellow
SLC9B1	4	yellow
SMARCAD1	4	yellow
SMC3	4	yellow
SMIM17	4	yellow
SMIM30	4	yellow
SMIM7	4	yellow
SMU1	4	yellow
SNAPC3	4	yellow
SNX14	4	yellow
SNX16	4	yellow
SNX2	4	yellow
SOCS5	4	yellow
SOCS6	4	yellow
SPAST	4	yellow
SPATA1	4	yellow
SPDL1	4	yellow
SPICE1	4	yellow
SPIDR	4	yellow
SPRTN	4	yellow
SPRYD7	4	yellow
SQLE	4	yellow
SREK1IP1	4	yellow
SRP19	4	yellow
SRSF8	4	yellow
ST3GAL6	4	yellow
ST8SIA4	4	yellow
STAG1	4	yellow
STAG2	4	yellow
STAM2	4	yellow
STARD3NL	4	yellow
STEAP1	4	yellow
STK17A	4	yellow
STRADB	4	yellow
STRN3	4	yellow
STT3B	4	yellow
STX2	4	yellow
STXBP3	4	yellow
SUDS3	4	yellow
SUZ12	4	yellow
SVIP	4	yellow
SWT1	4	yellow
SYF2	4	yellow
SYPL1	4	yellow
SYTL2	4	yellow
TAF1A	4	yellow
TAF1B	4	yellow
TAF1D	4	yellow
TAF5	4	yellow
TAF7	4	yellow
TAF9B	4	yellow
TAPT1	4	yellow
TBC1D12	4	yellow
TBC1D23	4	yellow
TBC1D32	4	yellow
TBPL1	4	yellow
TCAIM	4	yellow
TCTEX1D1	4	yellow
TDG	4	yellow
TDO2	4	yellow
TDP2	4	yellow
TENT2	4	yellow
TEX10	4	yellow
TEX30	4	yellow
TFAM	4	yellow
TGS1	4	yellow
THAP1	4	yellow
THAP12	4	yellow
THAP2	4	yellow
THAP9	4	yellow
THUMPD2	4	yellow
TIA1	4	yellow
TIGD4	4	yellow
TM2D1	4	yellow
TM9SF2	4	yellow
TM9SF3	4	yellow
TMED7	4	yellow
TMEFF1	4	yellow
TMEM106B	4	yellow
TMEM117	4	yellow
TMEM126B	4	yellow
TMEM128	4	yellow
TMEM135	4	yellow
TMEM161B	4	yellow
TMEM167A	4	yellow
TMEM167B	4	yellow
TMEM168	4	yellow
TMEM19	4	yellow
TMEM192	4	yellow
TMEM230	4	yellow
TMEM232	4	yellow
TMEM237	4	yellow
TMEM243	4	yellow
TMEM263	4	yellow
TMEM267	4	yellow
TMEM30A	4	yellow
TMEM41B	4	yellow
TMEM50A	4	yellow
TMEM59	4	yellow
TMEM65	4	yellow
TMEM68	4	yellow
TMEM70	4	yellow
TMEM74	4	yellow
TMEM87A	4	yellow
TMF1	4	yellow
TMPO	4	yellow
TNPO1	4	yellow
TOGARAM1	4	yellow
TPMT	4	yellow
TPP2	4	yellow
TPRKB	4	yellow
TRAPPC13	4	yellow
TRAPPC2	4	yellow
TRAPPC8	4	yellow
TRHDE	4	yellow
TRIM2	4	yellow
TRIP13	4	yellow
TRMT10C	4	yellow
TRMT11	4	yellow
TRMT13	4	yellow
TRMT6	4	yellow
TRMT61B	4	yellow
TRNT1	4	yellow
TRPC1	4	yellow
TSEN2	4	yellow
TSG101	4	yellow
TTC37	4	yellow
TTF1	4	yellow
TULP4	4	yellow
TVP23B	4	yellow
TXNDC16	4	yellow
TXNRD3	4	yellow
TYRP1	4	yellow
UAP1	4	yellow
UBA3	4	yellow
UBA6	4	yellow
UBE2B	4	yellow
UBE2D2	4	yellow
UBE2D3	4	yellow
UBE2E2	4	yellow
UBE2Q2	4	yellow
UBE3D	4	yellow
UBL3	4	yellow
UBLCP1	4	yellow
UFL1	4	yellow
UFM1	4	yellow
UHMK1	4	yellow
UHRF2	4	yellow
UNC50	4	yellow
USO1	4	yellow
USP1	4	yellow
USP16	4	yellow
USP25	4	yellow
USP38	4	yellow
USP45	4	yellow
USPL1	4	yellow
UTP14C	4	yellow
UTP15	4	yellow
UTP18	4	yellow
UTP23	4	yellow
UTP6	4	yellow
VEZT	4	yellow
VIRMA	4	yellow
VMA21	4	yellow
VPS4B	4	yellow
VPS50	4	yellow
VPS54	4	yellow
VWA8	4	yellow
WAPL	4	yellow
WASHC4	4	yellow
WBP4	4	yellow
WDHD1	4	yellow
WDR11	4	yellow
WDR12	4	yellow
WDR20	4	yellow
WDR35	4	yellow
WDR89	4	yellow
WNT5A	4	yellow
WTAP	4	yellow
XKR9	4	yellow
XPO1	4	yellow
XPO4	4	yellow
XPOT	4	yellow
YAE1	4	yellow
YAF2	4	yellow
YEATS4	4	yellow
YIPF4	4	yellow
YLPM1	4	yellow
YME1L1	4	yellow
YWHAQ	4	yellow
ZBBX	4	yellow
ZBED8	4	yellow
ZBTB10	4	yellow
ZBTB33	4	yellow
ZBTB41	4	yellow
ZBTB6	4	yellow
ZC3H15	4	yellow
ZCCHC10	4	yellow
ZCCHC7	4	yellow
ZDHHC2	4	yellow
ZDHHC6	4	yellow
ZFAND6	4	yellow
ZFP14	4	yellow
ZFP28	4	yellow
ZFP30	4	yellow
ZFP37	4	yellow
ZFR	4	yellow
ZHX1	4	yellow
ZKSCAN5	4	yellow
ZMYM1	4	yellow
ZMYM2	4	yellow
ZMYM5	4	yellow
ZNF100	4	yellow
ZNF136	4	yellow
ZNF14	4	yellow
ZNF140	4	yellow
ZNF165	4	yellow
ZNF18	4	yellow
ZNF181	4	yellow
ZNF200	4	yellow
ZNF22	4	yellow
ZNF268	4	yellow
ZNF277	4	yellow
ZNF280D	4	yellow
ZNF302	4	yellow
ZNF322	4	yellow
ZNF345	4	yellow
ZNF354A	4	yellow
ZNF396	4	yellow
ZNF404	4	yellow
ZNF419	4	yellow
ZNF420	4	yellow
ZNF426	4	yellow
ZNF436	4	yellow
ZNF439	4	yellow
ZNF441	4	yellow
ZNF449	4	yellow
ZNF485	4	yellow
ZNF491	4	yellow
ZNF492	4	yellow
ZNF502	4	yellow
ZNF518A	4	yellow
ZNF529	4	yellow
ZNF566	4	yellow
ZNF567	4	yellow
ZNF568	4	yellow
ZNF571	4	yellow
ZNF573	4	yellow
ZNF583	4	yellow
ZNF595	4	yellow
ZNF596	4	yellow
ZNF606	4	yellow
ZNF624	4	yellow
ZNF626	4	yellow
ZNF644	4	yellow
ZNF658	4	yellow
ZNF667	4	yellow
ZNF669	4	yellow
ZNF670	4	yellow
ZNF680	4	yellow
ZNF684	4	yellow
ZNF699	4	yellow
ZNF700	4	yellow
ZNF709	4	yellow
ZNF711	4	yellow
ZNF738	4	yellow
ZNF780A	4	yellow
ZNF780B	4	yellow
ZNF829	4	yellow
ZNF92	4	yellow
ZNRF2	4	yellow
ZRANB3	4	yellow
ZSCAN12	4	yellow
ZSCAN31	4	yellow
ZYG11B	4	yellow
ERV316A3_2q32.1f	4	yellow
ERVLB4_2p12a	4	yellow
ERVLE_12p13.2c	4	yellow
ERVLE_1p32.3a	4	yellow
ERVLE_2q32.1f	4	yellow
ERVLE_4q22.3a	4	yellow
ERVLE_6q15b	4	yellow
ERVLE_8q21.3f	4	yellow
HUERSP1_4q34.3	4	yellow
HUERSP1_9q33.1b	4	yellow
HUERSP3_7q31.1	4	yellow
HUERSP3B_1q24.2	4	yellow
HUERSP3B_Xp11.22	4	yellow
LTR23_Xp11.21	4	yellow
LTR25_11p14.1	4	yellow
LTR25_14q23.3	4	yellow
LTR25_2p13.3	4	yellow
LTR25_5q21.1a	4	yellow
LTR57_2q23.3	4	yellow
MER101_12q21.2	4	yellow
MER101_13q31.1a	4	yellow
MER101_13q31.1b	4	yellow
MER101_15q15.2	4	yellow
MER101_18q21.1b	4	yellow
MER101_1p31.1f	4	yellow
MER101_2p25.2	4	yellow
MER101_3p12.3	4	yellow
MER101_3q26.1	4	yellow
MER101_6p12.1	4	yellow
MER101_7q11.21b	4	yellow
MER101_7q22.1a	4	yellow
MER101_8q22.3a	4	yellow
MER101_9q31.1a	4	yellow
MER34B_1p22.3a	4	yellow
MER34B_5q11.2	4	yellow
MER34B_6q14.2	4	yellow
MER34B_8q24.13	4	yellow
MER34B_9p21.3b	4	yellow
MER34B_9q21.13	4	yellow
MER4_10q23.31a	4	yellow
MER4_11p15.4a	4	yellow
MER4_11q14.1	4	yellow
MER4_11q21e	4	yellow
MER4_1p31.3	4	yellow
MER4_20p11.21a	4	yellow
MER4_20p11.23	4	yellow
MER4_2q22.1b	4	yellow
MER4_3q26.1a	4	yellow
MER4_4q25b	4	yellow
MER4_6p22.3c	4	yellow
MER4_6q14.2	4	yellow
MER4_6q14.3a	4	yellow
MER4_6q26b	4	yellow
MER4_7p14.3a	4	yellow
MER4_7p14.3b	4	yellow
MER4_7q31.31a	4	yellow
MER4_8q24.3b	4	yellow
MER4_8q24.3c	4	yellow
MER4_9p21.2	4	yellow
MER4_9q21.12	4	yellow
MER4_Xp11.21a	4	yellow
MER41_11q25	4	yellow
MER41_12q12	4	yellow
MER41_12q13.11	4	yellow
MER41_16q21	4	yellow
MER41_16q22.1	4	yellow
MER41_1q41a	4	yellow
MER41_5q15a	4	yellow
MER41_6q22.31b	4	yellow
MER41_6q26b	4	yellow
MER41_8p11.21	4	yellow
MER41_9p13.3a	4	yellow
MER41_9q21.13b	4	yellow
MER4B_12q21.2	4	yellow
MER4B_5q14.1	4	yellow
MER4B_7q21.11b	4	yellow
MER4B_9q31.1a	4	yellow
MER61_12q15a	4	yellow
MER61_1p21.1a	4	yellow
MER61_3p11.2	4	yellow
MER61_4p16.3	4	yellow
MER61_7q21.12	4	yellow
PABLA_19q13.32	4	yellow
PABLA_2q32.2b	4	yellow
PABLA_9q22.32	4	yellow
ABCC12	5	green
ACADSB	5	green
ACSL3	5	green
ACTR8	5	green
ACVR1C	5	green
ACVR2A	5	green
ADAM22	5	green
ADAMTS3	5	green
ADCYAP1	5	green
ADGRL2	5	green
AGBL4	5	green
AGK	5	green
AK5	5	green
AKAP10	5	green
AKAP11	5	green
AKAP12	5	green
AKAP5	5	green
AKAP6	5	green
AMACR	5	green
ANKRD20A1	5	green
ANKRD29	5	green
ANKRD50	5	green
ANKRD55	5	green
ANKS1B	5	green
ANO3	5	green
AP3S1	5	green
API5	5	green
APOO	5	green
APOOL	5	green
APP	5	green
ARF4	5	green
ARHGAP20	5	green
ARHGEF12	5	green
ARL15	5	green
ARL4A	5	green
ARL6IP5	5	green
ARMC1	5	green
ARMC8	5	green
ARMCX5	5	green
ARNTL	5	green
ARNTL2	5	green
ARPC1A	5	green
ARPP21	5	green
ARSK	5	green
ARV1	5	green
ASAH2B	5	green
ASH2L	5	green
ASNS	5	green
ATF2	5	green
ATG2B	5	green
ATL1	5	green
ATMIN	5	green
ATP1B1	5	green
ATP2B1	5	green
ATP2C1	5	green
ATP6V1A	5	green
ATP6V1B2	5	green
ATP6V1C1	5	green
ATP6V1E1	5	green
ATP6V1H	5	green
ATP8A1	5	green
ATRNL1	5	green
AVL9	5	green
AZIN1	5	green
B3GALT1	5	green
B3GALT2	5	green
BAG4	5	green
BAG5	5	green
BCAT1	5	green
BEND4	5	green
BEND6	5	green
BHLHB9	5	green
BOD1L1	5	green
BTBD3	5	green
BTC	5	green
BZW2	5	green
C12orf4	5	green
C18orf25	5	green
C1orf115	5	green
C2CD5	5	green
C2orf15	5	green
C2orf80	5	green
C5orf22	5	green
C8orf34	5	green
CA10	5	green
CACNA2D1	5	green
CACNA2D3	5	green
CACNB4	5	green
CADM2	5	green
CALB1	5	green
CAMK2D	5	green
CAMSAP2	5	green
CARTPT	5	green
CASK	5	green
CBLN2	5	green
CBLN4	5	green
CBX5	5	green
CCDC186	5	green
CCDC28A	5	green
CCDC68	5	green
CCNA1	5	green
CCNG2	5	green
CCSAP	5	green
CCSER1	5	green
CDC40	5	green
CDC7	5	green
CDH10	5	green
CDH12	5	green
CDH18	5	green
CDH7	5	green
CDH8	5	green
CDH9	5	green
CDK14	5	green
CDKL2	5	green
CDR2	5	green
CDS1	5	green
CEP170	5	green
CEP68	5	green
CERKL	5	green
CERS6	5	green
CHAF1B	5	green
CHIC1	5	green
CHL1	5	green
CHM	5	green
CHML	5	green
CHN1	5	green
CHRFAM7A	5	green
CKAP5	5	green
CLCN5	5	green
CLGN	5	green
CLUL1	5	green
CLVS1	5	green
CLVS2	5	green
CMAS	5	green
CNKSR2	5	green
CNRIP1	5	green
CNST	5	green
CNTN4	5	green
CNTN5	5	green
CNTN6	5	green
COL19A1	5	green
COL5A2	5	green
CPD	5	green
CPSF6	5	green
CREG2	5	green
CRYZL1	5	green
CSNK2A1	5	green
CSRNP3	5	green
CTXN2	5	green
CTXN3	5	green
CUL2	5	green
CUL4B	5	green
CXADR	5	green
CYLD	5	green
CYP4X1	5	green
DACH2	5	green
DAW1	5	green
DCAF10	5	green
DCAF6	5	green
DCBLD2	5	green
DCDC2	5	green
DCLK3	5	green
DCP2	5	green
DCTN5	5	green
DCUN1D2	5	green
DDHD1	5	green
DDHD2	5	green
DDX1	5	green
DDX24	5	green
DDX6	5	green
DENND1B	5	green
DGKB	5	green
DGKH	5	green
DHX36	5	green
DHX57	5	green
DLAT	5	green
DLD	5	green
DLG2	5	green
DLG3	5	green
DMXL2	5	green
DNAJC18	5	green
DNAJC27	5	green
DNAJC6	5	green
DNM1L	5	green
DNM3	5	green
DOCK4	5	green
DOK6	5	green
DOP1B	5	green
DPP10	5	green
DPP8	5	green
DRD1	5	green
DSTN	5	green
DUSP19	5	green
DYNC1I1	5	green
DYNLT3	5	green
DZIP3	5	green
EAF1	5	green
ECT2	5	green
EDEM3	5	green
EFR3A	5	green
EHBP1	5	green
EIF1B	5	green
EIF5A2	5	green
ELAVL2	5	green
ELAVL4	5	green
ELMOD1	5	green
ELOVL4	5	green
ELOVL6	5	green
ENPP5	5	green
ENTPD4	5	green
EPC2	5	green
EPDR1	5	green
EPHA5	5	green
EPHX4	5	green
EPM2AIP1	5	green
ERBB4	5	green
ERLEC1	5	green
ERO1A	5	green
ESRRG	5	green
ETNK1	5	green
EXOC8	5	green
EXTL2	5	green
FAM102B	5	green
FAM122B	5	green
FAM155A	5	green
FAM160B1	5	green
FAM162B	5	green
FAM19A1	5	green
FAM19A2	5	green
FAM20B	5	green
FAM220A	5	green
FAM3C	5	green
FAM49A	5	green
FAM91A1	5	green
FAM98B	5	green
FASTKD5	5	green
FAXC	5	green
FBXL2	5	green
FBXO11	5	green
FBXO21	5	green
FBXO33	5	green
FBXO34	5	green
FBXO40	5	green
FBXO9	5	green
FBXW7	5	green
FEM1B	5	green
FGF12	5	green
FGF13	5	green
FGF14	5	green
FGF9	5	green
FIG4	5	green
FLRT3	5	green
FMR1	5	green
FNIP2	5	green
FRY	5	green
FSD1L	5	green
FSTL5	5	green
FTO	5	green
FZD3	5	green
G3BP2	5	green
GABRA4	5	green
GABRG2	5	green
GAD2	5	green
GALNT13	5	green
GALNTL6	5	green
GAPVD1	5	green
GARS	5	green
GDA	5	green
GDAP1	5	green
GDPD1	5	green
GFPT1	5	green
GLIPR1	5	green
GLRA2	5	green
GLRA3	5	green
GLRB	5	green
GLRX2	5	green
GLS	5	green
GNB5	5	green
GNG2	5	green
GNPTAB	5	green
GOPC	5	green
GPD1L	5	green
GPR137C	5	green
GPR149	5	green
GPR155	5	green
GPR158	5	green
GPRASP1	5	green
GRB14	5	green
GRIA2	5	green
GRIA4	5	green
GRIP1	5	green
GRK3	5	green
GRM8	5	green
GRPEL2	5	green
GSPT2	5	green
GTDC1	5	green
GUCY1A2	5	green
GUCY1B1	5	green
GULP1	5	green
HACE1	5	green
HDAC9	5	green
HDHD2	5	green
HECA	5	green
HECW2	5	green
HERC6	5	green
HLF	5	green
HMGCS1	5	green
HNRNPD	5	green
HNRNPH2	5	green
HOOK1	5	green
HPCAL4	5	green
HPRT1	5	green
HS6ST2	5	green
HSDL1	5	green
HSF2	5	green
HSP90AA1	5	green
HSP90AB1	5	green
HSPA4L	5	green
HSPH1	5	green
HTR2A	5	green
HTR7	5	green
IARS	5	green
ICE1	5	green
IDH3A	5	green
IGF1	5	green
IL1RAPL2	5	green
IMPAD1	5	green
INPP5F	5	green
IREB2	5	green
ITFG1	5	green
ITGBL1	5	green
JADE1	5	green
JAZF1	5	green
KBTBD11	5	green
KCNAB1	5	green
KCND2	5	green
KCNG3	5	green
KCNH5	5	green
KCNH7	5	green
KCNIP4	5	green
KCNJ3	5	green
KCNT2	5	green
KCNV1	5	green
KCTD16	5	green
KIAA0408	5	green
KIAA0895	5	green
KIAA1191	5	green
KIF11	5	green
KIF1BP	5	green
KIF21A	5	green
KIF3A	5	green
KIFAP3	5	green
KLHDC10	5	green
KLHL14	5	green
KLHL42	5	green
KLHL7	5	green
KLHL9	5	green
KPNA3	5	green
KPNA4	5	green
KRAS	5	green
KRT222	5	green
LANCL2	5	green
LANCL3	5	green
LDB2	5	green
LGALS8	5	green
LGALSL	5	green
LIN28B	5	green
LIN7A	5	green
LMBR1	5	green
LMO4	5	green
LNPK	5	green
LNX1	5	green
LRP11	5	green
LRP12	5	green
LRPPRC	5	green
LRRC4C	5	green
LRRC8B	5	green
LRRTM2	5	green
LYPD6B	5	green
MACROD2	5	green
MAEL	5	green
MAGI3	5	green
MAL2	5	green
MAN1A2	5	green
MAP2	5	green
MAP4	5	green
MAP9	5	green
MAPK10	5	green
MAPK9	5	green
40603	5	green
38777	5	green
MAT2B	5	green
MB21D2	5	green
MBNL1	5	green
MC4R	5	green
MCF2	5	green
MCHR2	5	green
MCM6	5	green
MCTP1	5	green
MCU	5	green
MED21	5	green
MEF2C	5	green
MEPE	5	green
MICU1	5	green
MIGA1	5	green
MINAR1	5	green
MKX	5	green
MLLT11	5	green
MMAA	5	green
MOB4	5	green
MOCS2	5	green
MPHOSPH6	5	green
MPPED2	5	green
MRAP2	5	green
MRPL15	5	green
MRPL42	5	green
MRPS30	5	green
MTMR1	5	green
MTMR2	5	green
MTMR7	5	green
MTMR9	5	green
MTPAP	5	green
MTPN	5	green
MUM1L1	5	green
MYH10	5	green
MYO16	5	green
MYRIP	5	green
NAP1L2	5	green
NAPB	5	green
NAV3	5	green
NBEA	5	green
NCKAP1	5	green
NDFIP2	5	green
NDNF	5	green
NDRG3	5	green
NDST3	5	green
NECAB1	5	green
NEFL	5	green
NEGR1	5	green
NEK10	5	green
NELL2	5	green
NETO1	5	green
NETO2	5	green
NEXMIF	5	green
NFIL3	5	green
NIPA1	5	green
NKRF	5	green
NLGN4X	5	green
NLK	5	green
NNT	5	green
NOL4	5	green
NOV	5	green
NPEPPS	5	green
NPY1R	5	green
NPY2R	5	green
NPY5R	5	green
NR1D2	5	green
NR3C1	5	green
NREP	5	green
NRIP3	5	green
NRXN1	5	green
NRXN3	5	green
NTN4	5	green
NUAK1	5	green
NUDT10	5	green
NUDT11	5	green
NUDT21	5	green
NUDT4	5	green
NUDT9	5	green
NUP155	5	green
NWD2	5	green
NXPH1	5	green
OGT	5	green
OLA1	5	green
OLFM3	5	green
OLFM4	5	green
OPA1	5	green
OPN3	5	green
OR14I1	5	green
ORC4	5	green
ORC5	5	green
OTUD3	5	green
OXCT1	5	green
OXGR1	5	green
OXR1	5	green
PAFAH1B1	5	green
PAIP2	5	green
PAK1	5	green
PAM	5	green
PANK1	5	green
PANX1	5	green
PCDH19	5	green
PCDH20	5	green
PCLO	5	green
PCNX1	5	green
PCYOX1	5	green
PCYOX1L	5	green
PDE10A	5	green
PDE1A	5	green
PDGFD	5	green
PDP1	5	green
PDZRN4	5	green
PEG3	5	green
PEX5L	5	green
PFN2	5	green
PGAP1	5	green
PGBD4	5	green
PGM2L1	5	green
PHF14	5	green
PHTF1	5	green
PHYHIPL	5	green
PID1	5	green
PIGX	5	green
PIK3CB	5	green
PIK3R1	5	green
PIK3R4	5	green
PIP5K1B	5	green
PITPNB	5	green
PJA2	5	green
PKIA	5	green
PLAA	5	green
PLCH1	5	green
PLCL2	5	green
PLCXD3	5	green
PLD5	5	green
PLEKHA1	5	green
PLEKHA8	5	green
PLEKHB2	5	green
PLPPR4	5	green
PLPPR5	5	green
PLS1	5	green
PLXNC1	5	green
PMPCB	5	green
PNMA1	5	green
PNMA2	5	green
PNMA8A	5	green
POLR3A	5	green
POPDC3	5	green
PPFIA2	5	green
PPM1A	5	green
PPM1E	5	green
PPP1R9A	5	green
PPP2CA	5	green
PPP2R2A	5	green
PPP2R5E	5	green
PPP3CA	5	green
PPP3CB	5	green
PPP3R1	5	green
PPP4R4	5	green
PRDM4	5	green
PREPL	5	green
PRKAA2	5	green
PRKACB	5	green
PRKAG2	5	green
PRKCB	5	green
PRKCI	5	green
PRKG2	5	green
PRNP	5	green
PRPS2	5	green
PRSS12	5	green
PRUNE2	5	green
PSD3	5	green
PSMD1	5	green
PSMD12	5	green
PSMD5	5	green
PSME3	5	green
PTCD2	5	green
PTER	5	green
PTH2R	5	green
PTP4A1	5	green
PTPN4	5	green
PTPRG	5	green
PTPRK	5	green
PTPRO	5	green
QPCT	5	green
RAB11A	5	green
RAB11FIP2	5	green
RAB14	5	green
RAB1A	5	green
RAB22A	5	green
RAB27B	5	green
RAB39B	5	green
RAB3GAP1	5	green
RAB3GAP2	5	green
RAB9B	5	green
RABGAP1L	5	green
RAD18	5	green
RAE1	5	green
RALB	5	green
RALGPS2	5	green
RANBP9	5	green
RAP1GDS1	5	green
RAPGEF5	5	green
RAPH1	5	green
RASGRP1	5	green
RC3H2	5	green
RCAN2	5	green
REEP5	5	green
RELN	5	green
RGPD6	5	green
RGS4	5	green
RGS8	5	green
RIC3	5	green
RIC8B	5	green
RIMKLA	5	green
RIPOR2	5	green
RIT2	5	green
RLIM	5	green
RMND5A	5	green
RNF111	5	green
RNF128	5	green
RNF145	5	green
RNF2	5	green
RNF6	5	green
RNMT	5	green
ROBO2	5	green
ROCK2	5	green
RORA	5	green
RORB	5	green
RPE	5	green
RPS6KA3	5	green
RPS6KA6	5	green
RSPO2	5	green
RTCA	5	green
RTKN2	5	green
RTP1	5	green
RUNDC3B	5	green
RWDD2A	5	green
SACM1L	5	green
SACS	5	green
SARAF	5	green
SBNO1	5	green
SC5D	5	green
SCAI	5	green
SCAMP1	5	green
SCG5	5	green
SCN1A	5	green
SCN7A	5	green
SDR16C5	5	green
SELENOI	5	green
SEMA3A	5	green
SENP2	5	green
38961	5	green
SERAC1	5	green
SERPINI1	5	green
SERTAD4	5	green
SERTM1	5	green
SESN1	5	green
SFXN1	5	green
SGIP1	5	green
SGTB	5	green
SKAP2	5	green
SLC10A4	5	green
SLC16A7	5	green
SLC17A6	5	green
SLC1A1	5	green
SLC25A12	5	green
SLC25A14	5	green
SLC25A36	5	green
SLC25A40	5	green
SLC27A2	5	green
SLC2A13	5	green
SLC30A9	5	green
SLC35B4	5	green
SLC36A4	5	green
SLC38A1	5	green
SLC38A2	5	green
SLC39A10	5	green
SLC4A10	5	green
SLC5A8	5	green
SLC6A15	5	green
SLC9A6	5	green
SLC9A7	5	green
SLC9B2	5	green
SLITRK4	5	green
SMAP1	5	green
SMIM13	5	green
SMPDL3A	5	green
SMYD2	5	green
SNAP25	5	green
SNAP91	5	green
SNCA	5	green
SNRK	5	green
SNX10	5	green
SNX27	5	green
SOCS7	5	green
SORCS3	5	green
SOSTDC1	5	green
SPATS2	5	green
SPIN1	5	green
SPIRE1	5	green
SPTSSB	5	green
SRD5A1	5	green
SRP68	5	green
SRPK2	5	green
SS18L1	5	green
SSBP2	5	green
SSTR2	5	green
SSX2IP	5	green
ST3GAL5	5	green
ST6GALNAC5	5	green
STAM	5	green
STAMBPL1	5	green
STAT4	5	green
STAU2	5	green
STEAP2	5	green
STMN1	5	green
STRAP	5	green
STRBP	5	green
STRIP2	5	green
STXBP5	5	green
STXBP5L	5	green
STXBP6	5	green
STYK1	5	green
SUPT16H	5	green
SUSD5	5	green
SV2B	5	green
SYNPR	5	green
SYT10	5	green
SYT13	5	green
SYT4	5	green
TADA1	5	green
TAF4B	5	green
TAX1BP1	5	green
TBC1D19	5	green
TBL1XR1	5	green
TBRG1	5	green
TC2N	5	green
TCP11L1	5	green
THAP10	5	green
THNSL1	5	green
TIAM2	5	green
TIGAR	5	green
TIMM8A	5	green
TLL2	5	green
TM6SF1	5	green
TMEFF2	5	green
TMEM155	5	green
TMEM169	5	green
TMEM178A	5	green
TMEM182	5	green
TMEM200A	5	green
TMEM241	5	green
TMEM245	5	green
TMOD2	5	green
TMX3	5	green
TMX4	5	green
TNFAIP8L3	5	green
TOM1L1	5	green
TOMM20	5	green
TOMM70	5	green
TOX3	5	green
TPH2	5	green
TPX2	5	green
TRAPPC6B	5	green
TRIM36	5	green
TRIM37	5	green
TRIP12	5	green
TRIQK	5	green
TRPC4	5	green
TRPC6	5	green
TSHZ2	5	green
TSPAN13	5	green
TSPYL1	5	green
TSR1	5	green
TTBK2	5	green
TTC19	5	green
TTC3	5	green
TTC33	5	green
TTC39A	5	green
TTC39B	5	green
TXNL1	5	green
TYW3	5	green
UBA5	5	green
UBE2E3	5	green
UBE2N	5	green
UBE2V2	5	green
UBE3C	5	green
UBE4A	5	green
UBQLNL	5	green
UBR3	5	green
UCHL1	5	green
UGCG	5	green
UGGT1	5	green
UGP2	5	green
UHRF1BP1L	5	green
UPF2	5	green
UPRT	5	green
UQCRC2	5	green
USP14	5	green
USP15	5	green
USP46	5	green
USP9X	5	green
UTP3	5	green
UVRAG	5	green
VCPIP1	5	green
VCPKMT	5	green
VIP	5	green
VKORC1L1	5	green
VPS26A	5	green
VPS35	5	green
VPS36	5	green
VSNL1	5	green
VTA1	5	green
VWC2L	5	green
VWDE	5	green
WASL	5	green
WDR36	5	green
WDR47	5	green
WDR7	5	green
WNT16	5	green
WNT2	5	green
WSB2	5	green
XK	5	green
XKR4	5	green
XPO7	5	green
XPR1	5	green
XRCC5	5	green
YPEL2	5	green
YPEL5	5	green
YTHDC2	5	green
YTHDF3	5	green
YWHAZ	5	green
ZBED9	5	green
ZBTB24	5	green
ZC2HC1A	5	green
ZC3H8	5	green
ZDBF2	5	green
ZFAND5	5	green
ZFP1	5	green
ZFYVE9	5	green
ZMAT4	5	green
ZNF184	5	green
ZNF215	5	green
ZNF248	5	green
ZNF25	5	green
ZNF281	5	green
ZNF365	5	green
ZNF385D	5	green
ZNF483	5	green
ZNF518B	5	green
ZNF540	5	green
ZNF654	5	green
ZNF776	5	green
ZNF804A	5	green
ZRANB1	5	green
ZRANB2	5	green
ZWILCH	5	green
ERV316A3_10q21.3	5	green
ERV316A3_14q12b	5	green
ERV316A3_1p31.3g	5	green
ERV316A3_1p31.3h	5	green
ERV316A3_2q31.3c	5	green
ERV316A3_2q32.1a	5	green
ERV316A3_3q13.33b	5	green
ERV316A3_6q22.31g	5	green
ERV316A3_6q24.3a	5	green
ERV316A3_7p21.2b	5	green
ERV316A3_Xq21.1a	5	green
ERVL_12p11.22	5	green
ERVL_18q12.1b	5	green
ERVL_2p22.1b	5	green
ERVL_6q16.3a	5	green
ERVL_8q23.2a	5	green
ERVLB4_11q22.3b	5	green
ERVLB4_12p11.22a	5	green
ERVLB4_12q21.1b	5	green
ERVLB4_13q31.1h	5	green
ERVLB4_13q31.2c	5	green
ERVLB4_14q21.3a	5	green
ERVLB4_1p21.3c	5	green
ERVLB4_2q24.2	5	green
ERVLB4_3q11.2b	5	green
ERVLB4_4p15.2b	5	green
ERVLB4_4q32.1b	5	green
ERVLB4_5q12.3a	5	green
ERVLB4_8q11.21f	5	green
ERVLB4_9p23a	5	green
ERVLE_12p11.23	5	green
ERVLE_14q21.1h	5	green
ERVLE_14q31.3b	5	green
ERVLE_14q31.3c	5	green
ERVLE_18q11.2c	5	green
ERVLE_1p22.3c	5	green
ERVLE_1p33b	5	green
ERVLE_1q44b	5	green
ERVLE_3p24.3f	5	green
ERVLE_4q34.1e	5	green
ERVLE_6q14.1k	5	green
ERVLE_6q16.1c	5	green
ERVLE_9p22.3a	5	green
ERVLE_Xp21.1a	5	green
ERVLE_Xq24	5	green
HARLEQUIN_4q22.1a	5	green
HERV4_9p21.1	5	green
HERVFRD_18p11.31	5	green
HERVI_8p23.1	5	green
HERVL40_2q24.1	5	green
HERVL40_4q22.1	5	green
HERVL40_4q32.1a	5	green
HERVL40_6q24.1	5	green
HERVL40_8p22a	5	green
HERVL40_8q23.3b	5	green
HERVL74_2q11.2	5	green
HML3_1p33	5	green
HML3_4q22.1a	5	green
HML3_6p21.1	5	green
HML3_7q36.1c	5	green
HML3_Xq13.3	5	green
HML6_Xq13.2	5	green
HUERSP1_12q24.33	5	green
HUERSP1_6q24.3a	5	green
HUERSP3_11p15.1	5	green
HUERSP3_8q23.2	5	green
HUERSP3_9p23	5	green
HUERSP3_Xq13.3a	5	green
HUERSP3B_11p11.12a	5	green
HUERSP3B_11q14.3	5	green
HUERSP3B_18q21.2a	5	green
HUERSP3B_6p22.3a	5	green
HUERSP3B_7p13	5	green
HUERSP3B_Xq13.2a	5	green
LTR19_14q24.2	5	green
LTR19_1p12	5	green
LTR19_6q25.3a	5	green
LTR25_17q22	5	green
LTR25_2q24.2	5	green
LTR25_6q21	5	green
LTR57_10q25.3	5	green
LTR57_18q12.1	5	green
MER101_10q23.33	5	green
MER101_2q14.3	5	green
MER101_2q35a	5	green
MER101_3q13.33a	5	green
MER101_3q13.33b	5	green
MER101_6q27b	5	green
MER101_8q22.3b	5	green
MER101_Xp11.22	5	green
MER101_Xq23a	5	green
MER34B_13q32.2	5	green
MER34B_4q26	5	green
MER34B_8p11.21	5	green
MER4_10q25.3a	5	green
MER4_10q25.3b	5	green
MER4_10q25.3c	5	green
MER4_11q22.1a	5	green
MER4_14q23.3	5	green
MER4_14q32.2	5	green
MER4_1p33e	5	green
MER4_1q44a	5	green
MER4_2p11.2c	5	green
MER4_2q32.2	5	green
MER4_4q34.1a	5	green
MER4_Xq22.1e	5	green
MER41_12p13.2	5	green
MER41_17q22c	5	green
MER41_1p33	5	green
MER41_3p14.3a	5	green
MER41_3p21.2	5	green
MER41_4q34.1b	5	green
MER41_5p12	5	green
MER41_5q35.1	5	green
MER41_6p24.1	5	green
MER41_6q13	5	green
MER41_6q26c	5	green
MER41_7p21.2	5	green
MER41_8q22.3	5	green
MER41_9p22.3	5	green
MER41_9q31.1a	5	green
MER41_Xq11.1c	5	green
MER4B_1q24.2	5	green
MER61_12q14.1b	5	green
MER61_13q14.2	5	green
MER61_16q12.1	5	green
MER61_1q25.1c	5	green
MER61_2q31.3	5	green
MER61_7q31.33	5	green
MER61_8p11.21	5	green
MER61_Xq25a	5	green
PABLA_11p15.4	5	green
PABLA_14q12	5	green
PABLA_14q23.2	5	green
PABLA_19p12a	5	green
PABLA_5q15	5	green
PABLA_7q21.13	5	green
AAK1	6	red
ABCA3	6	red
ABCC1	6	red
ABCC5	6	red
ABCG4	6	red
ABCG8	6	red
ABI2	6	red
ABL2	6	red
ABLIM3	6	red
AC244197.3	6	red
ACACA	6	red
ACE	6	red
ACHE	6	red
ACOX3	6	red
ACTB	6	red
ACTN1	6	red
ADAMTSL1	6	red
ADARB1	6	red
ADCY1	6	red
ADCY2	6	red
ADCY9	6	red
ADD2	6	red
ADNP	6	red
ADPRHL1	6	red
AFAP1	6	red
AFF3	6	red
AFF4	6	red
AGAP1	6	red
AGO1	6	red
AGO2	6	red
AJAP1	6	red
AKAP1	6	red
AKAP2	6	red
ALDH5A1	6	red
ALDH8A1	6	red
AMMECR1L	6	red
ANGEL1	6	red
ANK3	6	red
ANKRD17	6	red
ANKRD34A	6	red
ANKRD52	6	red
ANXA11	6	red
AP1G1	6	red
AP1M1	6	red
AP2A2	6	red
AP2B1	6	red
AP3B2	6	red
APBA1	6	red
AQP9	6	red
AREL1	6	red
ARF1	6	red
ARHGAP26	6	red
ARHGAP44	6	red
ARHGDIA	6	red
ARHGEF11	6	red
ARHGEF7	6	red
ARID1B	6	red
ARL10	6	red
ARL4C	6	red
ASXL1	6	red
ASXL2	6	red
ATAT1	6	red
ATCAY	6	red
ATF7IP	6	red
ATG13	6	red
ATIC	6	red
ATN1	6	red
ATP2B2	6	red
ATP2B3	6	red
ATP7B	6	red
ATXN2L	6	red
AUTS2	6	red
B3GNT4	6	red
BABAM2	6	red
BAIAP2	6	red
BAIAP3	6	red
BAZ2A	6	red
BCAS3	6	red
BCL11A	6	red
BEND3	6	red
BHLHE40	6	red
BICD1	6	red
BICRAL	6	red
BMPR2	6	red
BORCS5	6	red
BSN	6	red
C16orf70	6	red
C20orf96	6	red
C2CD2	6	red
C2CD3	6	red
C2orf16	6	red
C2orf50	6	red
C4orf50	6	red
CABLES2	6	red
CACNA1A	6	red
CACNA1B	6	red
CACNA1D	6	red
CACNA1E	6	red
CACNA1I	6	red
CACNA2D2	6	red
CACNB2	6	red
CACNG2	6	red
CACNG3	6	red
CACNG8	6	red
CADM3	6	red
CALM1	6	red
CAMK1D	6	red
CAMK1G	6	red
CAMK2A	6	red
CAMSAP1	6	red
CAPN5	6	red
CAPZB	6	red
CASP2	6	red
CBFA2T3	6	red
CBL	6	red
CCDC3	6	red
CCDC65	6	red
CCDC92	6	red
CCNI	6	red
CDC42BPB	6	red
CDC42EP3	6	red
CDCP1	6	red
CDH6	6	red
CDHR1	6	red
CDYL2	6	red
CELF2	6	red
CELSR2	6	red
CEMIP2	6	red
CEP41	6	red
CFAP221	6	red
CGGBP1	6	red
CHD8	6	red
CHRM1	6	red
CHST15	6	red
CIT	6	red
CLASP1	6	red
CLCN6	6	red
CLEC16A	6	red
CLIP3	6	red
CLK3	6	red
CLSTN2	6	red
CLSTN3	6	red
CNGB1	6	red
CNNM1	6	red
CNNM2	6	red
CNTNAP1	6	red
COASY	6	red
COBL	6	red
COG1	6	red
COG7	6	red
COL12A1	6	red
CORO2B	6	red
COX10	6	red
CPEB2	6	red
CPSF7	6	red
CRAMP1	6	red
CREBBP	6	red
CRHR2	6	red
CS	6	red
CSMD1	6	red
CSMD2	6	red
CSNK1G1	6	red
CSNK2A2	6	red
CSRNP2	6	red
CTNND1	6	red
CTSD	6	red
CUX2	6	red
CYFIP2	6	red
CYP26B1	6	red
DAB1	6	red
DAGLA	6	red
DCAF7	6	red
DCC	6	red
DCTN4	6	red
DCX	6	red
DDI2	6	red
DENND5B	6	red
DEPDC5	6	red
DGKG	6	red
DHX33	6	red
DIAPH1	6	red
DIDO1	6	red
DIP2C	6	red
DLGAP1	6	red
DLGAP2	6	red
DMD	6	red
DMTN	6	red
DNAAF5	6	red
DNAJC16	6	red
DNMBP	6	red
DOCK9	6	red
DPYSL2	6	red
DROSHA	6	red
DRP2	6	red
DSCAM	6	red
DTNB	6	red
DZANK1	6	red
ECM1	6	red
EFNA5	6	red
EIF2AK1	6	red
EIF3C	6	red
EIF4G1	6	red
ELAVL1	6	red
ELMO1	6	red
EML1	6	red
ENTPD7	6	red
EPB41L1	6	red
EPB41L2	6	red
EPB41L4B	6	red
EPG5	6	red
EPHA7	6	red
ERCC6	6	red
ERVMER34-1	6	red
ERVW-1	6	red
ESR1	6	red
ESYT1	6	red
ETS2	6	red
EVL	6	red
EXOC6B	6	red
EZH1	6	red
FAIM2	6	red
FAM117B	6	red
FAM135B	6	red
FAM160A1	6	red
FAM163A	6	red
FAM168A	6	red
FAM171A1	6	red
FAM20A	6	red
FAM47A	6	red
FAM78B	6	red
FAM83D	6	red
FAT3	6	red
FBLN7	6	red
FBXL20	6	red
FBXO32	6	red
FBXO42	6	red
FHDC1	6	red
FHL1	6	red
FHOD3	6	red
FIGN	6	red
FILIP1L	6	red
FLRT2	6	red
FMNL1	6	red
FN3K	6	red
FOXD4L1	6	red
FOXN3	6	red
FOXP1	6	red
FOXP2	6	red
FRMD4A	6	red
FRMPD1	6	red
FSTL4	6	red
FXYD6	6	red
GABBR1	6	red
GABBR2	6	red
GABRA5	6	red
GABRB1	6	red
GABRG3	6	red
GALNT16	6	red
GARNL3	6	red
GATAD2B	6	red
GBA	6	red
GBF1	6	red
GDI1	6	red
GFOD1	6	red
GGA3	6	red
GLB1L2	6	red
GLB1L3	6	red
GLUD2	6	red
GMDS	6	red
GNAS	6	red
GNL3L	6	red
GON4L	6	red
GORASP2	6	red
GPLD1	6	red
GPR107	6	red
GPR12	6	red
GPR21	6	red
GPR52	6	red
GPRIN3	6	red
GRAMD1B	6	red
GRB10	6	red
GREB1	6	red
GRIK2	6	red
GRIK3	6	red
GRIN1	6	red
GRM1	6	red
GRM5	6	red
GSE1	6	red
GSPT1	6	red
GTF2A1	6	red
GTF3C1	6	red
GVQW3	6	red
GYPE	6	red
HCN3	6	red
HCN4	6	red
HECW1	6	red
HERC3	6	red
HEXIM1	6	red
HHAT	6	red
HIVEP2	6	red
HIVEP3	6	red
HRH2	6	red
HS3ST2	6	red
HS3ST4	6	red
HSD3B1	6	red
HSPA5	6	red
HTR1E	6	red
HUWE1	6	red
IDS	6	red
IGF1R	6	red
IL12RB2	6	red
ILDR2	6	red
INSR	6	red
IP6K1	6	red
IRS1	6	red
ISLR2	6	red
ITSN1	6	red
JARID2	6	red
JPH4	6	red
KCNA1	6	red
KCNA3	6	red
KCNAB2	6	red
KCNB1	6	red
KCNK10	6	red
KCNMA1	6	red
KCNQ3	6	red
KCNS1	6	red
KCNV2	6	red
KCTD10	6	red
KDM2A	6	red
KHSRP	6	red
KIAA0100	6	red
KIAA0319	6	red
KIAA1211L	6	red
KIAA1217	6	red
KIAA1324	6	red
KIAA1522	6	red
KIAA1549	6	red
KIAA1671	6	red
KIF1A	6	red
KIF1B	6	red
KIF3C	6	red
KIF5A	6	red
KLF7	6	red
KLF8	6	red
KLHL29	6	red
KLHL3	6	red
KMT2A	6	red
KMT2D	6	red
KMT2E	6	red
KSR2	6	red
L1CAM	6	red
L3MBTL1	6	red
LAMB1	6	red
LARGE1	6	red
LARP4B	6	red
LDOC1	6	red
LIG3	6	red
LPIN1	6	red
LRRC37A	6	red
LRRC7	6	red
LRRFIP1	6	red
LRRK1	6	red
LRRTM3	6	red
LRRTM4	6	red
LUZP1	6	red
MAB21L1	6	red
MADD	6	red
MAN2A2	6	red
MAN2B2	6	red
MANSC1	6	red
MAP1A	6	red
MAP3K13	6	red
MAP3K9	6	red
MAP6	6	red
MAPK13	6	red
MAPK1IP1L	6	red
MAPKBP1	6	red
MAPRE2	6	red
MAPRE3	6	red
38047	6	red
MARF1	6	red
MARK2	6	red
MAST3	6	red
MAST4	6	red
MBNL2	6	red
MCM3AP	6	red
MDC1	6	red
MDN1	6	red
MECP2	6	red
MED14	6	red
MED24	6	red
MEF2D	6	red
MFSD6	6	red
MGAT5	6	red
MICAL2	6	red
MICAL3	6	red
MID2	6	red
MMP16	6	red
MORC2	6	red
MRTFA	6	red
MSS51	6	red
MTA3	6	red
MTMR12	6	red
MTMR4	6	red
MTOR	6	red
MYADM	6	red
MYOM2	6	red
NAF1	6	red
NAPA	6	red
NAT10	6	red
NCAM1	6	red
NCKIPSD	6	red
NCOA1	6	red
NCOA2	6	red
NCOR1	6	red
NCR3LG1	6	red
NECTIN1	6	red
NEDD4L	6	red
NEFM	6	red
NF2	6	red
NFAT5	6	red
NFRKB	6	red
NFYC	6	red
NHSL2	6	red
NIPAL2	6	red
NIPAL3	6	red
NISCH	6	red
NLGN2	6	red
NLGN3	6	red
NOA1	6	red
NOL9	6	red
NOS1AP	6	red
NOS2	6	red
NOVA2	6	red
NPAS2	6	red
NPR2	6	red
NR2C2	6	red
NR6A1	6	red
NRG1	6	red
NRSN2	6	red
NSD3	6	red
NTNG1	6	red
NTRK3	6	red
NUP214	6	red
NUP50	6	red
NXF1	6	red
NYAP2	6	red
OPRK1	6	red
OPRM1	6	red
OSBPL3	6	red
OSBPL6	6	red
PACS1	6	red
PAK5	6	red
PALM2	6	red
PAPPA	6	red
PAQR3	6	red
PARVA	6	red
PASK	6	red
PATL1	6	red
PCBP2	6	red
PCBP3	6	red
PCDH17	6	red
PCDH7	6	red
PCDHA10	6	red
PCDHA11	6	red
PCDHA5	6	red
PCDHA6	6	red
PCDHA7	6	red
PCDHB12	6	red
PCDHGA9	6	red
PCDHGC4	6	red
PCDHGC5	6	red
PDCD7	6	red
PDE4D	6	red
PDE8B	6	red
PDPK1	6	red
PDZD2	6	red
PEAK1	6	red
PEG10	6	red
PER2	6	red
PGBD5	6	red
PHACTR1	6	red
PHF8	6	red
PHLPP2	6	red
PIGC	6	red
PITPNA	6	red
PITPNM2	6	red
PKNOX2	6	red
PLAGL1	6	red
PLEKHM3	6	red
PLXDC1	6	red
PLXNA2	6	red
PLXNA4	6	red
POLA2	6	red
POLR1A	6	red
POLR3B	6	red
POM121	6	red
PPARGC1A	6	red
PPARGC1B	6	red
PPL	6	red
PPP1R10	6	red
PPP1R11	6	red
PPP2R1A	6	red
PPP2R2C	6	red
PRAG1	6	red
PRCC	6	red
PRDM15	6	red
PRKACA	6	red
PRKCG	6	red
PRKDC	6	red
PROX1	6	red
PRPF8	6	red
PRR14L	6	red
PRR16	6	red
PRRC2B	6	red
PRRG3	6	red
PRRT2	6	red
PRUNE1	6	red
PTCHD1	6	red
PTCHD4	6	red
PTK2B	6	red
PTPN14	6	red
PTPN3	6	red
PTPN9	6	red
PTPRD	6	red
PUDP	6	red
PUM1	6	red
QRICH1	6	red
R3HDM1	6	red
R3HDM2	6	red
RAB15	6	red
RAB3A	6	red
RAB5B	6	red
RAB7A	6	red
RABL2B	6	red
RAC1	6	red
RAD23A	6	red
RAD54L2	6	red
RALGAPB	6	red
RALGPS1	6	red
RAP1GAP2	6	red
RASAL2	6	red
RASD2	6	red
RASGRF1	6	red
RASSF5	6	red
RBFOX1	6	red
RBFOX3	6	red
RC3H1	6	red
RCOR1	6	red
RFX7	6	red
RGP1	6	red
RGS6	6	red
RGS7BP	6	red
RIMBP2	6	red
RIPOR1	6	red
RNF10	6	red
RNF123	6	red
RNF150	6	red
RNF157	6	red
RNF214	6	red
RNF26	6	red
RNF44	6	red
RNFT2	6	red
RNPS1	6	red
ROBO1	6	red
RPH3A	6	red
RPRD2	6	red
RRP12	6	red
RTBDN	6	red
RTL10	6	red
RUBCN	6	red
RUNX1T1	6	red
RUSC2	6	red
RYR2	6	red
SAMD12	6	red
SAP130	6	red
SATB1	6	red
SATB2	6	red
SDK1	6	red
SDK2	6	red
SEC16A	6	red
SEC16B	6	red
SEC24C	6	red
SEC24D	6	red
SEMA4F	6	red
SEMA6D	6	red
37865	6	red
SETD1A	6	red
SETD5	6	red
SEZ6	6	red
SF3B3	6	red
SF3B4	6	red
SGPP2	6	red
SGSM1	6	red
SH3RF1	6	red
SHANK2	6	red
SHISA9	6	red
SIAH3	6	red
SIDT1	6	red
SIK2	6	red
SIK3	6	red
SIN3A	6	red
SIPA1L1	6	red
SIRPA	6	red
SKIV2L	6	red
SLC12A6	6	red
SLC12A8	6	red
SLC16A2	6	red
SLC17A7	6	red
SLC22A8	6	red
SLC23A2	6	red
SLC24A4	6	red
SLC25A44	6	red
SLC30A3	6	red
SLC35E1	6	red
SLC35F3	6	red
SLC36A1	6	red
SLC6A17	6	red
SLC7A1	6	red
SLC7A8	6	red
SLC9A1	6	red
SLIT1	6	red
SLIT3	6	red
SLITRK1	6	red
SLITRK2	6	red
SLITRK5	6	red
SMARCAL1	6	red
SMARCC2	6	red
SMCR8	6	red
SMG7	6	red
SMURF1	6	red
SNRNP200	6	red
SNX19	6	red
SORBS2	6	red
SORCS1	6	red
SORT1	6	red
SPATA2	6	red
SPIN4	6	red
SPOCK1	6	red
SPPL3	6	red
SPRED2	6	red
SPTB	6	red
SPTBN1	6	red
SRGAP2	6	red
SRGAP3	6	red
SRRM4	6	red
SSH1	6	red
ST8SIA3	6	red
ST8SIA5	6	red
STAC2	6	red
STAU1	6	red
STK35	6	red
STK36	6	red
STOX2	6	red
STRN	6	red
STX1B	6	red
STXBP1	6	red
SULF2	6	red
SUPT6H	6	red
SUSD6	6	red
SYCE1	6	red
SYN3	6	red
SYNE1	6	red
SYNPO2	6	red
SYNRG	6	red
SYT2	6	red
SYT3	6	red
SYT6	6	red
SYT7	6	red
TAB3	6	red
TACC2	6	red
TACR1	6	red
TANC2	6	red
TARDBP	6	red
TBC1D22B	6	red
TBR1	6	red
TCERG1L	6	red
TCF20	6	red
TCF4	6	red
TENM2	6	red
TENM3	6	red
TENM4	6	red
TERF2	6	red
TESPA1	6	red
TFG	6	red
TGFBRAP1	6	red
TGOLN2	6	red
TIAL1	6	red
TLE1	6	red
TLE4	6	red
TLN2	6	red
TM9SF4	6	red
TMC3	6	red
TMEM108	6	red
TMEM130	6	red
TMEM143	6	red
TMEM268	6	red
TMEM63C	6	red
TMEM8B	6	red
TMPPE	6	red
TNKS	6	red
TNR	6	red
TNRC6B	6	red
TNRC6C	6	red
TOP3A	6	red
TOR1AIP2	6	red
TRAF6	6	red
TRAPPC1	6	red
TRAPPC10	6	red
TRAPPC9	6	red
TRERF1	6	red
TRIM33	6	red
TRIM66	6	red
TRIO	6	red
TRRAP	6	red
TSC1	6	red
TTC7B	6	red
TTC8	6	red
TUBA4A	6	red
TUBB	6	red
TUBGCP3	6	red
UBA1	6	red
UBAP1L	6	red
UBAP2L	6	red
UBE2O	6	red
UBE2R2	6	red
UBE2V1	6	red
UBE2Z	6	red
UBE4B	6	red
UBP1	6	red
UBQLN2	6	red
UBR4	6	red
UHRF1BP1	6	red
UNC13B	6	red
UNC79	6	red
UNC80	6	red
URB1	6	red
USP10	6	red
USP13	6	red
USP17L30	6	red
USP2	6	red
USP31	6	red
USP32	6	red
USP4	6	red
USP49	6	red
UTP4	6	red
UXS1	6	red
VAMP1	6	red
VAMP2	6	red
VARS	6	red
VPS13D	6	red
VPS53	6	red
WBP11	6	red
WDFY3	6	red
WDR37	6	red
WNK1	6	red
WNK2	6	red
WNT3	6	red
WSCD2	6	red
XYLB	6	red
YWHAE	6	red
ZBTB16	6	red
ZBTB25	6	red
ZBTB43	6	red
ZC3H12B	6	red
ZDHHC5	6	red
ZFP64	6	red
ZFPM2	6	red
ZFYVE1	6	red
ZKSCAN1	6	red
ZKSCAN2	6	red
ZKSCAN3	6	red
ZMAT3	6	red
ZMYM3	6	red
ZMYND8	6	red
ZNF142	6	red
ZNF236	6	red
ZNF384	6	red
ZNF385B	6	red
ZNF398	6	red
ZNF445	6	red
ZNF488	6	red
ZNF585A	6	red
ZNF592	6	red
ZNF618	6	red
ZNF774	6	red
ZNF778	6	red
ZNF804B	6	red
ZNF827	6	red
ZNF831	6	red
ZSWIM5	6	red
ZXDB	6	red
ZZEF1	6	red
ERV316A3_10q25.3c	6	red
ERV316A3_11q14.3a	6	red
ERV316A3_11q25b	6	red
ERV316A3_12p12.3f	6	red
ERV316A3_12q23.3b	6	red
ERV316A3_13q31.2a	6	red
ERV316A3_14q21.3b	6	red
ERV316A3_17q24.3a	6	red
ERV316A3_1p21.3b	6	red
ERV316A3_1p31.1a	6	red
ERV316A3_1p31.1d	6	red
ERV316A3_2q35i	6	red
ERV316A3_3p12.3a	6	red
ERV316A3_3q13.12a	6	red
ERV316A3_4q24d	6	red
ERV316A3_6q11.1	6	red
ERV316A3_6q22.31f	6	red
ERV316A3_7q21.11f	6	red
ERV316A3_8q11.21c	6	red
ERV316A3_8q24.12b	6	red
ERV316A3_8q24.23h	6	red
ERV316A3_Xp11.22c	6	red
ERV316A3_Xp11.23a	6	red
ERVL_11q25	6	red
ERVL_16p12.2	6	red
ERVL_19q11	6	red
ERVL_6p25.1	6	red
ERVL_7p12.1a	6	red
ERVL_7p21.2a	6	red
ERVLB4_12q24.11a	6	red
ERVLB4_14q12d	6	red
ERVLB4_15q26.1a	6	red
ERVLB4_2q32.1a	6	red
ERVLB4_3p11.1b	6	red
ERVLB4_3p12.3b	6	red
ERVLB4_3p25.3	6	red
ERVLB4_3p26.1	6	red
ERVLB4_5p14.3c	6	red
ERVLB4_5p14.3d	6	red
ERVLB4_7p21.2a	6	red
ERVLB4_8q11.21e	6	red
ERVLB4_8q23.1a	6	red
ERVLB4_Xq22.1f	6	red
ERVLE_10p15.2	6	red
ERVLE_11q14.2a	6	red
ERVLE_12p12.3b	6	red
ERVLE_12q23.1c	6	red
ERVLE_13q32.2	6	red
ERVLE_14q21.3a	6	red
ERVLE_14q21.3e	6	red
ERVLE_15q26.3b	6	red
ERVLE_16p12.1b	6	red
ERVLE_2p11.2c	6	red
ERVLE_2p12c	6	red
ERVLE_3p14.3a	6	red
ERVLE_3p21.1	6	red
ERVLE_3p22.1b	6	red
ERVLE_3p24.3e	6	red
ERVLE_3q13.13f	6	red
ERVLE_8p11.22b	6	red
ERVLE_8q11.21a	6	red
ERVLE_8q23.3d	6	red
ERVLE_8q24.23a	6	red
HARLEQUIN_11q13.4	6	red
HARLEQUIN_17q25.3b	6	red
HERV30_11q14.1	6	red
HERV30_11q14.2	6	red
HERV4_9q34.3a	6	red
HERV4_9q34.3b	6	red
HERV9_13q34	6	red
HERV9_17q22b	6	red
HERV9_17q22c	6	red
HERV9_18q11.2	6	red
HERV9_Xq22.3b	6	red
HERVE_12p13.31a	6	red
HERVE_12q24.32	6	red
HERVE_4p16.1c	6	red
HERVEA_21q22.11	6	red
HERVFRD_Xp21.1	6	red
HERVH_12p13.31a	6	red
HERVH_6q11.1a	6	red
HERVIP10F_2q14.1	6	red
HERVIP10F_3q26.1	6	red
HERVK11_2p12	6	red
HERVK11_8p23.1a	6	red
HERVL_11q14.1b	6	red
HERVL_11q14.1c	6	red
HERVL_11q14.1f	6	red
HERVL_12q13.13	6	red
HERVL_12q24.22	6	red
HERVL_14q23.1	6	red
HERVL_14q24.2c	6	red
HERVL_14q24.2d	6	red
HERVL_18q12.2b	6	red
HERVL_18q21.2c	6	red
HERVL_1p22.1a	6	red
HERVL_1p31.1d	6	red
HERVL_1p32.2b	6	red
HERVL_1p33a	6	red
HERVL_1p33b	6	red
HERVL_1p33c	6	red
HERVL_1q25.2	6	red
HERVL_1q31.2a	6	red
HERVL_2p25.3b	6	red
HERVL_2q32.1a	6	red
HERVL_2q35a	6	red
HERVL_2q35b	6	red
HERVL_2q36.1a	6	red
HERVL_3p14.1b	6	red
HERVL_3p26.2	6	red
HERVL_3q25.1	6	red
HERVL_3q25.33	6	red
HERVL_3q26.33	6	red
HERVL_4p13a	6	red
HERVL_5p15.32c	6	red
HERVL_5q13.3	6	red
HERVL_5q31.3a	6	red
HERVL_5q31.3b	6	red
HERVL_6q11.1b	6	red
HERVL_6q13a	6	red
HERVL_7q11.23	6	red
HERVL_8q21.3a	6	red
HERVL_9p21.1a	6	red
HERVL_Xq28b	6	red
HERVL18_1q31.3	6	red
HERVL18_5q12.1	6	red
HERVL18_5q13.1	6	red
HERVL18_7q31.32	6	red
HERVL18_7q35	6	red
HERVL40_11q22.3b	6	red
HERVL40_2q24.2	6	red
HERVL40_6p25.1b	6	red
HERVL40_6q22.32	6	red
HERVL40_8p12	6	red
HERVL40_8q21.3b	6	red
HERVL40_Xq22.2	6	red
HERVL66_19q11	6	red
HERVL66_5q15	6	red
HERVP71A_12p13.32	6	red
HERVP71A_1p31.1a	6	red
HERVS71_11q13.4	6	red
HERVS71_12p13.31a	6	red
HERVS71_4p16.1a	6	red
HERVW_11p14.2	6	red
HERVW_3p22.2	6	red
HERVW_6q21c	6	red
HERVW_Xq13.3	6	red
HML3_10q26.3	6	red
HML3_12q13.13	6	red
HML3_3q13.33	6	red
HML3_5p12a	6	red
HML3_5p14.3	6	red
HML5_12q12b	6	red
HML5_12q21.32	6	red
HML5_13q12.13	6	red
HML5_Xq11.1	6	red
HML5_Xq11.2b	6	red
HML5_Xq13.2	6	red
HUERSP1_11p15.4b	6	red
HUERSP1_14q23.1	6	red
HUERSP1_2q35	6	red
HUERSP1_6q24.3b	6	red
HUERSP2_8q23.2	6	red
HUERSP3_10q23.33a	6	red
HUERSP3_10q23.33b	6	red
HUERSP3_10q23.33c	6	red
HUERSP3_19q11	6	red
HUERSP3_Xp11.21	6	red
HUERSP3_Xp11.22	6	red
HUERSP3B_11p11.12b	6	red
HUERSP3B_1p34.2b	6	red
HUERSP3B_22q12.1	6	red
HUERSP3B_3q26.31a	6	red
MER41_14q32.32	6	red
MER41_15q13.3	6	red
MER41_2q31.2	6	red
MER41_3q28	6	red
MER61_6q24.1d	6	red
MER61_7p14.1	6	red
MER61_8q24.22	6	red
PABLB_6q24.1	6	red
PABLB_Xp21.1a	6	red
PRIMA4_10p12.1	6	red
PRIMA4_1p12a	6	red
PRIMA4_2p25.3	6	red
PRIMA4_2q24.3	6	red
PRIMA41_12q24.33b	6	red
PRIMAX_1q31.1a	6	red
AASDH	7	black
ABHD18	7	black
ABI3BP	7	black
ACADM	7	black
ACOT6	7	black
ADAL	7	black
ADAM10	7	black
ADAM17	7	black
ADAMTS19	7	black
ADGRF5	7	black
AFF2	7	black
AHI1	7	black
AHR	7	black
AIMP1	7	black
AK9	7	black
AKAP7	7	black
ANKFN1	7	black
ANKIB1	7	black
ANKRD45	7	black
ANOS1	7	black
AQR	7	black
ARFIP1	7	black
ARHGAP10	7	black
ARHGAP18	7	black
ARHGAP42	7	black
ARHGAP5	7	black
ARHGEF26	7	black
ARHGEF6	7	black
ARL5A	7	black
ARMC2	7	black
ASCC3	7	black
ASF1A	7	black
ASH1L	7	black
ASPH	7	black
ASXL3	7	black
ATAD2	7	black
ATF1	7	black
ATG4A	7	black
ATG4C	7	black
ATM	7	black
ATP10D	7	black
ATP11B	7	black
ATP7A	7	black
B3GLCT	7	black
BACH1	7	black
BAZ1A	7	black
BAZ1B	7	black
BAZ2B	7	black
BBIP1	7	black
BBOF1	7	black
BBS9	7	black
BBX	7	black
BCCIP	7	black
BCL10	7	black
BCL2L11	7	black
BCLAF3	7	black
BMPR1A	7	black
BNIP2	7	black
BPTF	7	black
BRCA1	7	black
BRD7	7	black
BRINP3	7	black
BTBD7	7	black
BTF3	7	black
C11orf80	7	black
C17orf80	7	black
C1GALT1	7	black
C2CD6	7	black
C2orf42	7	black
C2orf73	7	black
C3orf38	7	black
C6orf62	7	black
C8orf48	7	black
CA5B	7	black
CAB39L	7	black
CACUL1	7	black
CASP10	7	black
CAVIN4	7	black
CC2D2A	7	black
CC2D2B	7	black
CCDC102B	7	black
CCDC122	7	black
CCDC126	7	black
CCDC138	7	black
CCDC144A	7	black
CCDC146	7	black
CCDC148	7	black
CCDC15	7	black
CCDC171	7	black
CCDC30	7	black
CCDC62	7	black
CCDC66	7	black
CCDC7	7	black
CCDC88A	7	black
CCNT1	7	black
CCNT2	7	black
CCPG1	7	black
CCZ1	7	black
CD2AP	7	black
CD302	7	black
CD46	7	black
CD55	7	black
CDC14A	7	black
CDCA7	7	black
CDK11A	7	black
CDK13	7	black
CDK19	7	black
CDK2AP1	7	black
CDKAL1	7	black
CDKL3	7	black
CENPC	7	black
CENPU	7	black
CEP112	7	black
CEP128	7	black
CEP152	7	black
CEP162	7	black
CEP192	7	black
CEP295	7	black
CEP70	7	black
CEP78	7	black
CEP83	7	black
CEP85L	7	black
CEP89	7	black
CETN3	7	black
CFAP43	7	black
CFAP54	7	black
CFAP70	7	black
CFL2	7	black
CFLAR	7	black
CHD1	7	black
CHD1L	7	black
CHMP4A	7	black
CLCC1	7	black
CLEC2D	7	black
CLIC2	7	black
CLIP1	7	black
CLK1	7	black
CLYBL	7	black
CNTD1	7	black
COG2	7	black
COG3	7	black
COL14A1	7	black
COP1	7	black
CORIN	7	black
CPS1	7	black
CPSF2	7	black
CRYBG3	7	black
CSGALNACT2	7	black
CSNK1G3	7	black
CTBS	7	black
CTNNA1	7	black
CTNNAL1	7	black
CWC22	7	black
CWF19L2	7	black
CXCL5	7	black
CYP2R1	7	black
CYP39A1	7	black
CYSTM1	7	black
CYYR1	7	black
DARS	7	black
DDX55	7	black
DDX58	7	black
DENND2C	7	black
DENND4C	7	black
DESI2	7	black
DICER1	7	black
DMC1	7	black
DMTF1	7	black
DNAAF4	7	black
DNAH12	7	black
DNAH14	7	black
DNAJC1	7	black
DNAJC15	7	black
DOCK7	7	black
DRAM2	7	black
DYM	7	black
DYNC2H1	7	black
ECD	7	black
EFCAB5	7	black
EFCAB6	7	black
EFHC2	7	black
EFL1	7	black
EIF2AK2	7	black
EIF3H	7	black
EIF4E3	7	black
ELF2	7	black
ELOVL5	7	black
ELOVL7	7	black
ENAH	7	black
EOGT	7	black
EPB41L4A	7	black
EPB41L5	7	black
EPC1	7	black
ERAP2	7	black
ERBIN	7	black
ERI2	7	black
ERP44	7	black
ETAA1	7	black
ETFA	7	black
EVI5	7	black
EXOC5	7	black
FAIM	7	black
FAM114A2	7	black
FAM126A	7	black
FAM172A	7	black
FAM198B	7	black
FAM218A	7	black
FAM227B	7	black
FAM228B	7	black
FANCB	7	black
FBXL4	7	black
FBXL5	7	black
FCF1	7	black
FCHSD2	7	black
FEM1C	7	black
FER	7	black
FERMT1	7	black
FGD6	7	black
FGF2	7	black
FKBP3	7	black
FLT1	7	black
FNBP1L	7	black
FNTA	7	black
FOXJ3	7	black
FOXN2	7	black
FRK	7	black
FRS2	7	black
FUT8	7	black
GABPB1	7	black
GABRG1	7	black
GALNT7	7	black
GDAP2	7	black
GGPS1	7	black
GINS2	7	black
GLCCI1	7	black
GLIPR1L2	7	black
GOLGA7	7	black
GOLGB1	7	black
GOSR1	7	black
GPBP1L1	7	black
GPSM2	7	black
GRAMD2B	7	black
GREB1L	7	black
GSAP	7	black
GTF2H2	7	black
GUCY2C	7	black
GXYLT1	7	black
HAUS6	7	black
HDX	7	black
HEATR3	7	black
HERPUD2	7	black
HIPK3	7	black
HMG20A	7	black
HMGN3	7	black
HMGN5	7	black
HNF4G	7	black
HOMER1	7	black
HP1BP3	7	black
HPS5	7	black
HSD17B12	7	black
ICA1	7	black
IFIH1	7	black
IFNGR1	7	black
IFT81	7	black
IFT88	7	black
INPP4B	7	black
INTS12	7	black
INTS13	7	black
INTS2	7	black
INTS6	7	black
INTS8	7	black
IQCA1	7	black
IQGAP1	7	black
IQUB	7	black
IRF2	7	black
ISPD	7	black
ITGA8	7	black
ITPR2	7	black
JAKMIP2	7	black
JAM2	7	black
KANK1	7	black
KAT6B	7	black
KATNA1	7	black
KATNAL2	7	black
KCNN2	7	black
KCTD12	7	black
KDM3A	7	black
KHDRBS2	7	black
KIAA1551	7	black
KIF15	7	black
KIF20B	7	black
KIF27	7	black
KIF5B	7	black
KIF6	7	black
KIN	7	black
KLHDC1	7	black
KLRC3	7	black
KNOP1	7	black
KNTC1	7	black
KRIT1	7	black
L3MBTL4	7	black
LARP4	7	black
LEPR	7	black
LETM2	7	black
LGR4	7	black
LIMA1	7	black
LPGAT1	7	black
LRGUK	7	black
LRIG3	7	black
LRRC39	7	black
LRRC58	7	black
LRRC8D	7	black
LRRCC1	7	black
LRRIQ1	7	black
LYPLAL1	7	black
LZIC	7	black
MAATS1	7	black
MAMDC2	7	black
MAP2K4	7	black
MAP3K2	7	black
MAP7D3	7	black
MBD2	7	black
MBNL3	7	black
MCF2L2	7	black
MCM8	7	black
MCM9	7	black
MCMDC2	7	black
MCTP2	7	black
MCUR1	7	black
ME2	7	black
MEIKIN	7	black
MEMO1	7	black
METTL14	7	black
MFAP3L	7	black
MFN1	7	black
MFSD14B	7	black
MIER1	7	black
MINDY2	7	black
MIPOL1	7	black
MIS12	7	black
MIS18BP1	7	black
MITF	7	black
MKLN1	7	black
MLIP	7	black
MLLT3	7	black
MNAT1	7	black
MOSPD2	7	black
MPDZ	7	black
MPHOSPH9	7	black
MPP5	7	black
MRE11	7	black
MRPS35	7	black
MSANTD2	7	black
MSANTD4	7	black
MSTN	7	black
MTFR1	7	black
MTHFD2L	7	black
MTRF1	7	black
MTRR	7	black
MTURN	7	black
MTUS1	7	black
MYBL1	7	black
MYCBP	7	black
N4BP2	7	black
N4BP2L1	7	black
N4BP2L2	7	black
NAALADL2	7	black
NAIP	7	black
NALCN	7	black
NCBP1	7	black
NCBP3	7	black
NDUFAF7	7	black
NEDD1	7	black
NEK4	7	black
NEK5	7	black
NEK7	7	black
NEMF	7	black
NOL10	7	black
NOL8	7	black
NOX4	7	black
NPAT	7	black
NPHP3	7	black
NR2C1	7	black
NRDE2	7	black
NSMCE4A	7	black
NSRP1	7	black
NUP133	7	black
NUSAP1	7	black
NVL	7	black
ODR4	7	black
OFD1	7	black
OGFRL1	7	black
OIP5	7	black
OMA1	7	black
OMD	7	black
OPHN1	7	black
OR13C5	7	black
OSBPL11	7	black
OSBPL9	7	black
PABPC5	7	black
PACRGL	7	black
PALMD	7	black
PAN3	7	black
PAQR5	7	black
PARD3	7	black
PAXBP1	7	black
PBRM1	7	black
PCCA	7	black
PCDH15	7	black
PCF11	7	black
PCMTD1	7	black
PDE11A	7	black
PDE3B	7	black
PDGFRA	7	black
PDS5A	7	black
PDSS1	7	black
PDZD8	7	black
PEX3	7	black
PGM2	7	black
PHF10	7	black
PHF3	7	black
PIBF1	7	black
PIGA	7	black
PIGP	7	black
PIK3C2A	7	black
PKN2	7	black
PLEKHF2	7	black
PLOD2	7	black
PLPP1	7	black
PLXDC2	7	black
PMP2	7	black
POC1B	7	black
POC5	7	black
POLA1	7	black
POLK	7	black
POLN	7	black
POLR2M	7	black
PON2	7	black
POU3F2	7	black
PPM1B	7	black
PPP2R1B	7	black
PPP4R3B	7	black
PRDM5	7	black
PRELID2	7	black
PRELID3B	7	black
PRKAR2A	7	black
PRKD3	7	black
PRKG1	7	black
PRKX	7	black
PROM1	7	black
PRRC1	7	black
PRRG1	7	black
PTBP3	7	black
PTGR2	7	black
PTP4A2	7	black
PTPN13	7	black
PTPRZ1	7	black
PUS7	7	black
PWWP2A	7	black
PYGO1	7	black
QTRT2	7	black
RAB23	7	black
RAB27A	7	black
RAB30	7	black
RABGAP1	7	black
RAD50	7	black
RAD51AP1	7	black
RAF1	7	black
RAI14	7	black
RALGAPA1	7	black
RAPGEF4	7	black
RAPGEF6	7	black
RARS	7	black
RBBP8	7	black
RBM17	7	black
RBM27	7	black
RBM41	7	black
RBM6	7	black
RBPJ	7	black
RCBTB2	7	black
REST	7	black
REXO2	7	black
RFC1	7	black
RFC5	7	black
RGS22	7	black
RGS5	7	black
RHBDD1	7	black
RHOQ	7	black
RIMS1	7	black
RLF	7	black
RMDN1	7	black
RNASEH2B	7	black
RNF13	7	black
RNF138	7	black
RNF170	7	black
RNF19A	7	black
RNF32	7	black
RNGTT	7	black
ROCK1	7	black
RPGR	7	black
RPL14	7	black
RPL4	7	black
RPS15A	7	black
RRAS2	7	black
RSF1	7	black
RUFY2	7	black
RYR3	7	black
S100PBP	7	black
SAMD9	7	black
SAMD9L	7	black
SAMHD1	7	black
SAV1	7	black
SBF2	7	black
SCLT1	7	black
SCML1	7	black
SDCCAG8	7	black
SEMA3D	7	black
SENP1	7	black
SENP7	7	black
SERPINI2	7	black
SETD3	7	black
SETX	7	black
SF3B1	7	black
SFPQ	7	black
SGCE	7	black
SGMS1	7	black
SH3GLB1	7	black
SHC4	7	black
SHPRH	7	black
SHQ1	7	black
SHTN1	7	black
SKA2	7	black
SLAIN1	7	black
SLC10A7	7	black
SLC16A4	7	black
SLC25A43	7	black
SLC30A7	7	black
SLC33A1	7	black
SLCO5A1	7	black
SLF1	7	black
SLF2	7	black
SLMAP	7	black
SLTM	7	black
SMAD2	7	black
SMAD5	7	black
SMARCA1	7	black
SMARCE1	7	black
SMC5	7	black
SMC6	7	black
SMCHD1	7	black
SMIM12	7	black
SMIM2	7	black
SMURF2	7	black
SNAP23	7	black
SNAPC1	7	black
SNTG1	7	black
SNX24	7	black
SOCS4	7	black
SOS1	7	black
SOX6	7	black
SP3	7	black
SPAG1	7	black
SPAG16	7	black
SPART	7	black
SPATA6	7	black
SPATA6L	7	black
SPATS2L	7	black
SPEF2	7	black
SPG11	7	black
SRBD1	7	black
SRFBP1	7	black
ST7L	7	black
ST8SIA6	7	black
STAMBP	7	black
STIM2	7	black
STK3	7	black
STX6	7	black
STXBP4	7	black
SUCO	7	black
SUPT3H	7	black
SWAP70	7	black
SYCP2L	7	black
SYNJ2BP	7	black
TBC1D31	7	black
TBC1D5	7	black
TBCEL	7	black
TBCK	7	black
TBX18	7	black
TCEA1	7	black
TCEANC	7	black
TCF12	7	black
TCFL5	7	black
TCTN3	7	black
TDRD3	7	black
TEAD1	7	black
TERF1	7	black
TEX15	7	black
TEX26	7	black
TEX9	7	black
TGDS	7	black
TGFB2	7	black
TINAG	7	black
TLR3	7	black
TMED5	7	black
TMEM116	7	black
TMEM136	7	black
TMEM154	7	black
TMEM165	7	black
TMEM38B	7	black
TMEM47	7	black
TMEM50B	7	black
TMLHE	7	black
TMOD3	7	black
TOP1	7	black
TOR1AIP1	7	black
TRAM1	7	black
TRDMT1	7	black
TRIP11	7	black
TRMT10A	7	black
TROVE2	7	black
TRPM7	7	black
TRPS1	7	black
TSGA10	7	black
TSTD3	7	black
TTLL7	7	black
TUBB1	7	black
TUT4	7	black
TWF1	7	black
TXLNG	7	black
UBE2A	7	black
UBE2G1	7	black
UBR1	7	black
UBXN2A	7	black
UBXN4	7	black
UCHL3	7	black
UGGT2	7	black
USP37	7	black
USP40	7	black
USP47	7	black
USP48	7	black
USP53	7	black
USP6NL	7	black
UTP20	7	black
VMP1	7	black
VPS13C	7	black
VPS37A	7	black
VRK2	7	black
WASF2	7	black
WASHC3	7	black
WDR5B	7	black
WDR75	7	black
WDR78	7	black
WNK3	7	black
XAF1	7	black
XRCC4	7	black
XRN1	7	black
YES1	7	black
YTHDC1	7	black
YY1AP1	7	black
ZBTB1	7	black
ZBTB37	7	black
ZC3H14	7	black
ZCCHC4	7	black
ZCCHC8	7	black
ZCWPW2	7	black
ZDHHC20	7	black
ZDHHC21	7	black
ZEB2	7	black
ZFAND4	7	black
ZFP62	7	black
ZFX	7	black
ZFYVE16	7	black
ZGRF1	7	black
ZMYM6	7	black
ZNF107	7	black
ZNF12	7	black
ZNF141	7	black
ZNF160	7	black
ZNF195	7	black
ZNF197	7	black
ZNF211	7	black
ZNF234	7	black
ZNF251	7	black
ZNF253	7	black
ZNF257	7	black
ZNF260	7	black
ZNF273	7	black
ZNF274	7	black
ZNF28	7	black
ZNF283	7	black
ZNF320	7	black
ZNF334	7	black
ZNF33A	7	black
ZNF33B	7	black
ZNF35	7	black
ZNF354C	7	black
ZNF37A	7	black
ZNF397	7	black
ZNF43	7	black
ZNF432	7	black
ZNF44	7	black
ZNF471	7	black
ZNF480	7	black
ZNF484	7	black
ZNF506	7	black
ZNF510	7	black
ZNF514	7	black
ZNF521	7	black
ZNF532	7	black
ZNF546	7	black
ZNF558	7	black
ZNF562	7	black
ZNF563	7	black
ZNF564	7	black
ZNF569	7	black
ZNF577	7	black
ZNF594	7	black
ZNF600	7	black
ZNF605	7	black
ZNF608	7	black
ZNF610	7	black
ZNF615	7	black
ZNF616	7	black
ZNF621	7	black
ZNF638	7	black
ZNF649	7	black
ZNF655	7	black
ZNF664	7	black
ZNF676	7	black
ZNF678	7	black
ZNF682	7	black
ZNF701	7	black
ZNF724	7	black
ZNF730	7	black
ZNF737	7	black
ZNF75D	7	black
ZNF782	7	black
ZNF790	7	black
ZNF816	7	black
ZNF823	7	black
ZNF83	7	black
ZNF84	7	black
ZNF841	7	black
ZNF844	7	black
ZNF845	7	black
ZNF879	7	black
ZNF883	7	black
ZNF91	7	black
ZNHIT6	7	black
ZSCAN16	7	black
ZSCAN26	7	black
ZUP1	7	black
ERVL_2p12c	7	black
ERVLE_11q13.4g	7	black
ERVLE_13q31.1l	7	black
ERVLE_2q32.1e	7	black
ERVLE_4q32.3a	7	black
HERVK11_2p14	7	black
HERVL40_6q16.1e	7	black
HML2_1q21.3	7	black
HML3_1q21.3a	7	black
HML3_4q34.2	7	black
HUERSP1_6p21.1	7	black
LTR25_7q11.21	7	black
MER101_5q35.2e	7	black
MER101_5q35.3	7	black
MER101_6q27a	7	black
MER4_15q14	7	black
MER4_2q22.2	7	black
MER41_4p15.2	7	black
MER41_6q14.1c	7	black
MER41_6q14.1d	7	black
MER41_7p14.3	7	black
MER61_13q21.32	7	black
MER61_14q23.3	7	black
ABCE1	8	pink
ABI1	8	pink
ACAT1	8	pink
ACBD3	8	pink
ACBD6	8	pink
ACOT13	8	pink
ACTR3	8	pink
ADAM9	8	pink
AGTPBP1	8	pink
AKT3	8	pink
AKTIP	8	pink
ALCAM	8	pink
ALG11	8	pink
AMD1	8	pink
AMY2B	8	pink
AMZ2	8	pink
ANKRD6	8	pink
AP1S2	8	pink
APIP	8	pink
ARID4A	8	pink
ARIH2	8	pink
ARL1	8	pink
ARL14EP	8	pink
ARL3	8	pink
ARPC2	8	pink
ARPC3	8	pink
ARPC4	8	pink
ARPP19	8	pink
ASB3	8	pink
ASNSD1	8	pink
ASS1	8	pink
ATG3	8	pink
ATP23	8	pink
ATP5PF	8	pink
ATP6V1G1	8	pink
ATPAF1	8	pink
ATXN7L3	8	pink
AZI2	8	pink
BCAP29	8	pink
BCAS2	8	pink
BCLAF1	8	pink
BCO2	8	pink
BNIP3L	8	pink
BPGM	8	pink
BPNT1	8	pink
BRIX1	8	pink
BRMS1L	8	pink
BUD31	8	pink
C11orf1	8	pink
C11orf74	8	pink
C12orf65	8	pink
C15orf65	8	pink
C17orf51	8	pink
C17orf58	8	pink
C18orf32	8	pink
C1GALT1C1	8	pink
C1QBP	8	pink
C1orf131	8	pink
C1orf21	8	pink
C4orf3	8	pink
C6orf203	8	pink
C6orf89	8	pink
CAB39	8	pink
CACYBP	8	pink
CALM2	8	pink
CALU	8	pink
CANX	8	pink
CAP1	8	pink
CAPZA1	8	pink
CBX1	8	pink
CCDC112	8	pink
CCDC127	8	pink
CCDC174	8	pink
CCDC181	8	pink
CCDC59	8	pink
CCDC77	8	pink
CCDC91	8	pink
CD83	8	pink
CDC123	8	pink
CDC23	8	pink
CDC42	8	pink
CDC5L	8	pink
CDK5	8	pink
CDK7	8	pink
CDK8	8	pink
CDKN1B	8	pink
CDV3	8	pink
CDYL	8	pink
CEBPZ	8	pink
CENPN	8	pink
CENPP	8	pink
CETN2	8	pink
CFAP298	8	pink
CFAP58	8	pink
CFDP1	8	pink
CHCHD3	8	pink
CHCHD4	8	pink
CHD2	8	pink
CHEK2	8	pink
CHMP2B	8	pink
CHMP5	8	pink
CHP1	8	pink
CHUK	8	pink
CINP	8	pink
CISD1	8	pink
CKS1B	8	pink
CLCN3	8	pink
CLINT1	8	pink
CLPX	8	pink
CLUAP1	8	pink
CMSS1	8	pink
CNOT2	8	pink
CNOT7	8	pink
CNOT8	8	pink
CNTN1	8	pink
COMMD1	8	pink
COMMD6	8	pink
COMMD9	8	pink
COPG2	8	pink
COPS3	8	pink
COPS8	8	pink
COX19	8	pink
COX20	8	pink
COX7A2L	8	pink
CRCP	8	pink
CREBL2	8	pink
CREM	8	pink
CRNKL1	8	pink
CSDE1	8	pink
CSNK1A1	8	pink
CSTF1	8	pink
CTCF	8	pink
CTDSPL2	8	pink
CTNNA2	8	pink
CTNNBL1	8	pink
CUL1	8	pink
CUTA	8	pink
CWC15	8	pink
CWC27	8	pink
CWF19L1	8	pink
CYC1	8	pink
DARS2	8	pink
DAXX	8	pink
DCTN2	8	pink
DCTN6	8	pink
DCUN1D1	8	pink
DDX10	8	pink
DDX18	8	pink
DDX21	8	pink
DHX35	8	pink
DHX9	8	pink
DIABLO	8	pink
DKK2	8	pink
DLG1	8	pink
DNAJA1	8	pink
DNAJB11	8	pink
DNAJB6	8	pink
DNAJC12	8	pink
DNAJC8	8	pink
DNAJC9	8	pink
DNAL1	8	pink
DNTTIP2	8	pink
DOK5	8	pink
DPM1	8	pink
DPY30	8	pink
DR1	8	pink
DRG1	8	pink
DSN1	8	pink
DUSP12	8	pink
DUT	8	pink
DYNC1LI2	8	pink
DYRK1A	8	pink
EBAG9	8	pink
EDRF1	8	pink
EEF1AKMT1	8	pink
EIF2A	8	pink
EIF2AK3	8	pink
EIF2S1	8	pink
EIF2S2	8	pink
EIF3E	8	pink
EIF3J	8	pink
EIF3M	8	pink
EIF4A2	8	pink
ELMOD2	8	pink
EML5	8	pink
ENOX1	8	pink
ENY2	8	pink
EPM2A	8	pink
ERC2	8	pink
ERGIC2	8	pink
EXOSC9	8	pink
F8	8	pink
FAF2	8	pink
FAHD1	8	pink
FAM13B	8	pink
FAM149B1	8	pink
FAM177A1	8	pink
FAM216A	8	pink
FAM45A	8	pink
FAM47E	8	pink
FBXL3	8	pink
FBXO16	8	pink
FBXO22	8	pink
FBXO25	8	pink
FBXO8	8	pink
FBXW11	8	pink
FGFR1OP2	8	pink
FILIP1	8	pink
FRG1	8	pink
FUNDC1	8	pink
FYTTD1	8	pink
GABARAPL2	8	pink
GAN	8	pink
GDI2	8	pink
GEMIN2	8	pink
GFM1	8	pink
GLCE	8	pink
GLO1	8	pink
GLRX3	8	pink
GLT8D1	8	pink
GNAI1	8	pink
GNL2	8	pink
GNL3	8	pink
GOLIM4	8	pink
GPALPP1	8	pink
GPATCH11	8	pink
GPD2	8	pink
GPM6A	8	pink
GPR89A	8	pink
GTF2B	8	pink
GTF2F2	8	pink
GTF2H5	8	pink
GTF3A	8	pink
GTPBP10	8	pink
GTPBP8	8	pink
HBS1L	8	pink
HCFC2	8	pink
HDAC8	8	pink
HIF1A	8	pink
HIF1AN	8	pink
HIST1H2AE	8	pink
HIST3H2A	8	pink
HMGB1	8	pink
HMGB2	8	pink
HMGB3	8	pink
HNRNPC	8	pink
HNRNPDL	8	pink
HNRNPR	8	pink
HRH1	8	pink
HSP90B1	8	pink
HSPA13	8	pink
HSPB11	8	pink
HTATSF1	8	pink
IFIT1	8	pink
IFT46	8	pink
IFT57	8	pink
IGBP1	8	pink
ILF2	8	pink
ING2	8	pink
ING3	8	pink
INPP1	8	pink
IPO7	8	pink
IQCG	8	pink
ISCA1	8	pink
ITCH	8	pink
IWS1	8	pink
JAK1	8	pink
JKAMP	8	pink
KBTBD2	8	pink
KCMF1	8	pink
KCTD4	8	pink
KHDRBS3	8	pink
KIDINS220	8	pink
KITLG	8	pink
KIZ	8	pink
KLHL2	8	pink
KLHL20	8	pink
KLHL5	8	pink
KNSTRN	8	pink
KPNB1	8	pink
LARS	8	pink
LGI1	8	pink
LIG4	8	pink
LLPH	8	pink
LMO3	8	pink
LONP2	8	pink
LRRFIP2	8	pink
LSG1	8	pink
LSM1	8	pink
LSM3	8	pink
LTV1	8	pink
LYRM9	8	pink
MACO1	8	pink
MAK16	8	pink
MAP3K5	8	pink
MAPK8	8	pink
MAPKAP1	8	pink
MAPRE1	8	pink
MBD4	8	pink
MCCC1	8	pink
MCFD2	8	pink
MDGA2	8	pink
MED6	8	pink
MED7	8	pink
METAP2	8	pink
METTL5	8	pink
MFSD14A	8	pink
MIB1	8	pink
MINDY3	8	pink
MITD1	8	pink
MMD	8	pink
MNS1	8	pink
MORN2	8	pink
MPC1	8	pink
MRM2	8	pink
MRPL16	8	pink
MRPL22	8	pink
MRPL3	8	pink
MRPL30	8	pink
MRPL32	8	pink
MRPL35	8	pink
MRPL39	8	pink
MRPL44	8	pink
MRPL47	8	pink
MRPL50	8	pink
MRPS10	8	pink
MRPS11	8	pink
MRPS17	8	pink
MRPS22	8	pink
MSANTD3	8	pink
MTERF1	8	pink
MTIF2	8	pink
MTIF3	8	pink
MTREX	8	pink
MXI1	8	pink
MYLIP	8	pink
NAP1L1	8	pink
NAP1L4	8	pink
NASP	8	pink
NBN	8	pink
NCBP2	8	pink
NCK1	8	pink
NCOA4	8	pink
NDUFA5	8	pink
NEK11	8	pink
NFYB	8	pink
NGLY1	8	pink
NIFK	8	pink
NIPSNAP2	8	pink
NKAPD1	8	pink
NKIRAS1	8	pink
NOP58	8	pink
NPM1	8	pink
NRAS	8	pink
NSA2	8	pink
NSD2	8	pink
NSMCE2	8	pink
NUB1	8	pink
NUCB2	8	pink
NUDCD2	8	pink
NUDT15	8	pink
NUDT3	8	pink
OCRL	8	pink
ODC1	8	pink
OPTN	8	pink
ORC2	8	pink
ORC3	8	pink
OSBPL1A	8	pink
OSER1	8	pink
OSGEP	8	pink
OSGIN2	8	pink
OSTF1	8	pink
OXNAD1	8	pink
P2RY12	8	pink
PAK3	8	pink
PARG	8	pink
PARL	8	pink
PARN	8	pink
PCDH18	8	pink
PCNX2	8	pink
PCYT1A	8	pink
PCYT1B	8	pink
PDCD10	8	pink
PDE7B	8	pink
PDZD11	8	pink
PEX13	8	pink
PFDN1	8	pink
PFDN4	8	pink
PHACTR2	8	pink
PHAX	8	pink
PIGH	8	pink
PIGK	8	pink
PIK3CA	8	pink
PLRG1	8	pink
PLS3	8	pink
PNPLA4	8	pink
PNRC2	8	pink
POLE3	8	pink
POLR2K	8	pink
POLR3C	8	pink
POLR3F	8	pink
PPCS	8	pink
PPIG	8	pink
PPIL3	8	pink
PPM1G	8	pink
PPP1R12A	8	pink
PPP1R2	8	pink
PPP2R5C	8	pink
PRKAR1A	8	pink
PRKCZ	8	pink
PRKRA	8	pink
PRMT5	8	pink
PRPF18	8	pink
PRPF4B	8	pink
PRXL2A	8	pink
PSIP1	8	pink
PSMA1	8	pink
PSMA6	8	pink
PSMD6	8	pink
PSMG1	8	pink
PSPC1	8	pink
PTEN	8	pink
PTGR1	8	pink
PTPRR	8	pink
PTTG1	8	pink
RAB10	8	pink
RAB18	8	pink
RAB2A	8	pink
RAB4A	8	pink
RAB5A	8	pink
RAB6A	8	pink
RAB8B	8	pink
RABGGTB	8	pink
RAD51C	8	pink
RALA	8	pink
RAN	8	pink
RANBP2	8	pink
RAP1B	8	pink
RARS2	8	pink
RASGEF1B	8	pink
RBM34	8	pink
RBMX	8	pink
RBMX2	8	pink
RCAN1	8	pink
RCHY1	8	pink
RDH11	8	pink
RERGL	8	pink
RFC2	8	pink
RFC4	8	pink
RGS2	8	pink
RHEB	8	pink
RHOA	8	pink
RHOT1	8	pink
RIOK1	8	pink
RIOK2	8	pink
RIOK3	8	pink
RIOX2	8	pink
RMC1	8	pink
RMND1	8	pink
RNF219	8	pink
RNF34	8	pink
RNF8	8	pink
RP9	8	pink
RPA2	8	pink
RPF1	8	pink
RPL21	8	pink
RPL23A	8	pink
RPL36A	8	pink
RPL5	8	pink
RPP30	8	pink
RPS15	8	pink
RPS3	8	pink
RPS3A	8	pink
RPS6KC1	8	pink
RRAGD	8	pink
RRM1	8	pink
RRP36	8	pink
RSL24D1	8	pink
RSPH3	8	pink
RTRAF	8	pink
RXFP1	8	pink
RXYLT1	8	pink
SAP30L	8	pink
SARNP	8	pink
SBDS	8	pink
SCARB2	8	pink
SCYL3	8	pink
SDCBP	8	pink
SDE2	8	pink
SDHAF3	8	pink
SDHB	8	pink
SEC11C	8	pink
SEC22A	8	pink
SEC23B	8	pink
SEC62	8	pink
SELENOT	8	pink
SENP8	8	pink
40787	8	pink
39692	8	pink
SET	8	pink
SETD7	8	pink
SF3B6	8	pink
SH3KBP1	8	pink
SIRT5	8	pink
SLC35A5	8	pink
SLC35F2	8	pink
SLC39A6	8	pink
SLK	8	pink
SLU7	8	pink
SMARCA2	8	pink
SMIM19	8	pink
SMIM8	8	pink
SMS	8	pink
SNRPB2	8	pink
SNRPD1	8	pink
SNW1	8	pink
SNX25	8	pink
SNX3	8	pink
SNX9	8	pink
SOD1	8	pink
SPAG9	8	pink
SPATA5	8	pink
SPATA7	8	pink
SPOP	8	pink
SPTLC1	8	pink
SRP9	8	pink
SRSF12	8	pink
SSB	8	pink
ST13	8	pink
ST6GAL2	8	pink
STIP1	8	pink
STK26	8	pink
STK38L	8	pink
STK4	8	pink
STMN2	8	pink
STN1	8	pink
STX12	8	pink
STX18	8	pink
STX7	8	pink
STX8	8	pink
SUGT1	8	pink
SUMO1	8	pink
SUMO2	8	pink
SUPT4H1	8	pink
SYAP1	8	pink
SYTL5	8	pink
TAF12	8	pink
TAOK3	8	pink
TARS	8	pink
TARSL2	8	pink
TASP1	8	pink
TATDN1	8	pink
TATDN3	8	pink
TBCA	8	pink
TBCE	8	pink
TBK1	8	pink
TCP1	8	pink
TDRD7	8	pink
TERF2IP	8	pink
THRAP3	8	pink
THUMPD3	8	pink
TIGD6	8	pink
TIGD7	8	pink
TIMM10B	8	pink
TIMM21	8	pink
TIMMDC1	8	pink
TIPRL	8	pink
TLL1	8	pink
TMCO1	8	pink
TMED2	8	pink
TOP2B	8	pink
TOPORS	8	pink
TPI1	8	pink
TPK1	8	pink
TPM3	8	pink
TPM4	8	pink
TPT1	8	pink
TSEN15	8	pink
TSN	8	pink
TSNAX	8	pink
TSPAN3	8	pink
TTC1	8	pink
TTC4	8	pink
TWISTNB	8	pink
TXNDC12	8	pink
TXNDC9	8	pink
U2SURP	8	pink
UBA2	8	pink
UBE2E1	8	pink
UBE2F	8	pink
UBE2G2	8	pink
UBE2I	8	pink
UBE2L3	8	pink
UBE2M	8	pink
UBE2W	8	pink
UBE3A	8	pink
UCHL5	8	pink
UEVLD	8	pink
UFSP2	8	pink
UQCRB	8	pink
USP8	8	pink
UTP11	8	pink
VAMP4	8	pink
VAMP7	8	pink
VAPA	8	pink
VAPB	8	pink
VIPAS39	8	pink
VPS29	8	pink
VRK1	8	pink
VTI1B	8	pink
WDCP	8	pink
WDFY1	8	pink
WDR3	8	pink
WDR41	8	pink
WDR70	8	pink
XPA	8	pink
XRCC6	8	pink
ZBED5	8	pink
ZBTB11	8	pink
ZCCHC9	8	pink
ZCRB1	8	pink
ZEB1	8	pink
ZFAND1	8	pink
ZFP91	8	pink
ZNF124	8	pink
ZNF131	8	pink
ZNF143	8	pink
ZNF225	8	pink
ZNF227	8	pink
ZNF23	8	pink
ZNF24	8	pink
ZNF267	8	pink
ZNF350	8	pink
ZNF433	8	pink
ZNF470	8	pink
ZNF570	8	pink
ZNF639	8	pink
ZNF830	8	pink
ZPR1	8	pink
ERVLB4_12p13.2c	8	pink
ERVLB4_12q21.31c	8	pink
ERVLB4_19q13.31a	8	pink
ERVLB4_4q22.1d	8	pink
ERVLE_19q13.31d	8	pink
HERVL_12p13.2a	8	pink
HERVL_6q22.31g	8	pink
HERVL_9p24.1a	8	pink
HERVP71A_6q14.1	8	pink
HML2_12q24.33	8	pink
HML2_19q13.12b	8	pink
HML3_1p21.3	8	pink
HML3_5p15.33a	8	pink
HML3_5p15.33b	8	pink
HML3_5p15.33c	8	pink
HML3_5p15.33d	8	pink
HML3_7p14.2	8	pink
HUERSP3_2q32.1	8	pink
HUERSP3B_1q32.2	8	pink
LTR25_3p22.1	8	pink
MER101_14q12b	8	pink
MER101_16p12.2a	8	pink
MER4_19q13.41b	8	pink
MER4_3q29f	8	pink
MER41_12q21.31a	8	pink
PABLA_19p12b	8	pink
PABLA_1q24.2	8	pink
PRIMA4_Xp11.21	8	pink
AAR2	9	magenta
ABCA2	9	magenta
ABCD1	9	magenta
ABHD14B	9	magenta
ABHD15	9	magenta
ABHD4	9	magenta
ABTB2	9	magenta
ACACB	9	magenta
ACADVL	9	magenta
ACKR3	9	magenta
ACOT11	9	magenta
ACOX2	9	magenta
ACSS1	9	magenta
ADAM15	9	magenta
ADAMTS17	9	magenta
ADCYAP1R1	9	magenta
ADGRA3	9	magenta
ADGRG1	9	magenta
AEBP1	9	magenta
AHCYL1	9	magenta
AHNAK	9	magenta
AIFM2	9	magenta
ALDH3B1	9	magenta
ALDH4A1	9	magenta
ALDH6A1	9	magenta
ALPL	9	magenta
AMER2	9	magenta
AMOT	9	magenta
ANKRD65	9	magenta
ANTXR1	9	magenta
APCDD1	9	magenta
APLN	9	magenta
ARAP1	9	magenta
ARHGAP27	9	magenta
ARHGAP31	9	magenta
ARHGEF1	9	magenta
ARHGEF10	9	magenta
ARHGEF40	9	magenta
ASCC2	9	magenta
ASCL1	9	magenta
ATP1A2	9	magenta
ATP1B2	9	magenta
AXIN1	9	magenta
AXL	9	magenta
B3GNT7	9	magenta
BCAM	9	magenta
BCAT2	9	magenta
BMP7	9	magenta
C10orf105	9	magenta
C14orf93	9	magenta
C16orf89	9	magenta
C19orf44	9	magenta
C1QTNF1	9	magenta
CABLES1	9	magenta
CACFD1	9	magenta
CAPN2	9	magenta
CASC3	9	magenta
CASKIN2	9	magenta
CASTOR1	9	magenta
CAVIN1	9	magenta
CBS	9	magenta
CC2D1B	9	magenta
CCDC130	9	magenta
CCDC159	9	magenta
CCDC40	9	magenta
CCDC78	9	magenta
CCDC9B	9	magenta
CD34	9	magenta
CD81	9	magenta
CDC42EP4	9	magenta
CDH23	9	magenta
CDK2AP2	9	magenta
CDK6	9	magenta
CERS1	9	magenta
CGNL1	9	magenta
CHDH	9	magenta
CHFR	9	magenta
CHST6	9	magenta
CLCN2	9	magenta
CLDN15	9	magenta
CLEC14A	9	magenta
CLN3	9	magenta
CLU	9	magenta
CNTFR	9	magenta
COL11A2	9	magenta
COL27A1	9	magenta
COL5A1	9	magenta
COL5A3	9	magenta
COL9A2	9	magenta
COLGALT1	9	magenta
CPT1A	9	magenta
CPT2	9	magenta
CRB2	9	magenta
CREB3L2	9	magenta
CRTC3	9	magenta
CSF1	9	magenta
CSK	9	magenta
CSRP1	9	magenta
CSTB	9	magenta
CTBP2	9	magenta
CTDSP1	9	magenta
CTNS	9	magenta
CYREN	9	magenta
DAG1	9	magenta
DDR1	9	magenta
DDR2	9	magenta
DEDD	9	magenta
DGLUCY	9	magenta
DHCR7	9	magenta
DHODH	9	magenta
DLL1	9	magenta
DMPK	9	magenta
DNM2	9	magenta
DPF2	9	magenta
EFEMP2	9	magenta
EFHD1	9	magenta
EFNB1	9	magenta
EHMT1	9	magenta
ELMOD3	9	magenta
ELN	9	magenta
EMILIN1	9	magenta
EML3	9	magenta
EMX2	9	magenta
ENG	9	magenta
ENTPD2	9	magenta
EPAS1	9	magenta
EPHB4	9	magenta
EPHX1	9	magenta
EPN2	9	magenta
EPS8L2	9	magenta
ERGIC1	9	magenta
EVC	9	magenta
EVC2	9	magenta
FADS2	9	magenta
FAH	9	magenta
FAM102A	9	magenta
FAM107A	9	magenta
FAM151A	9	magenta
FAM167A	9	magenta
FAM189A2	9	magenta
FAM234A	9	magenta
FBF1	9	magenta
FBXL7	9	magenta
FCHO1	9	magenta
FCHSD1	9	magenta
FGFRL1	9	magenta
FKBP10	9	magenta
FLNA	9	magenta
FLNB	9	magenta
FOXJ1	9	magenta
FUT10	9	magenta
FXYD1	9	magenta
FYCO1	9	magenta
FZD7	9	magenta
FZD8	9	magenta
GALNT10	9	magenta
GAREM2	9	magenta
GDF11	9	magenta
GDPD2	9	magenta
GGT1	9	magenta
GIMAP1	9	magenta
GLI3	9	magenta
GLIS2	9	magenta
GMPR	9	magenta
GNA12	9	magenta
GNAI2	9	magenta
GPR17	9	magenta
GPR37L1	9	magenta
GPR75	9	magenta
GPRC5B	9	magenta
GPT2	9	magenta
GRAP	9	magenta
GSTM2	9	magenta
GUSB	9	magenta
H6PD	9	magenta
HAUS5	9	magenta
HDAC7	9	magenta
HEG1	9	magenta
HELZ2	9	magenta
HEPACAM	9	magenta
HIF3A	9	magenta
HIP1R	9	magenta
HIPK2	9	magenta
HIST2H2BE	9	magenta
HOMER3	9	magenta
HS1BP3	9	magenta
HSPG2	9	magenta
HYAL2	9	magenta
IFRD2	9	magenta
IGFBP5	9	magenta
IKBKB	9	magenta
IL11RA	9	magenta
IL17RD	9	magenta
IL4I1	9	magenta
ILK	9	magenta
INHBB	9	magenta
INPPL1	9	magenta
IPO13	9	magenta
ITGB4	9	magenta
ITGB5	9	magenta
ITM2C	9	magenta
ITPKB	9	magenta
ITPRID2	9	magenta
JUP	9	magenta
KANK2	9	magenta
KCNJ10	9	magenta
KHNYN	9	magenta
KIAA0355	9	magenta
KIAA0930	9	magenta
KIAA1755	9	magenta
KIF1C	9	magenta
KIF7	9	magenta
KLF15	9	magenta
KLF2	9	magenta
KMT5C	9	magenta
KREMEN1	9	magenta
LAMB2	9	magenta
LAS1L	9	magenta
LDLRAD3	9	magenta
LFNG	9	magenta
LGALS3BP	9	magenta
LGI4	9	magenta
LIMD1	9	magenta
LLGL1	9	magenta
LLGL2	9	magenta
LOXL3	9	magenta
LRP10	9	magenta
LRP4	9	magenta
LRP5	9	magenta
LRRC8A	9	magenta
LRTOMT	9	magenta
LSS	9	magenta
LZTS2	9	magenta
MAP3K11	9	magenta
MAPKAPK2	9	magenta
MAPKAPK3	9	magenta
MAVS	9	magenta
MCC	9	magenta
METRNL	9	magenta
MFSD2A	9	magenta
MICALL1	9	magenta
MICALL2	9	magenta
MIF4GD	9	magenta
MLC1	9	magenta
MMD2	9	magenta
MOB3A	9	magenta
MOV10	9	magenta
MRC2	9	magenta
MRI1	9	magenta
MROH7	9	magenta
MSRB1	9	magenta
MTSS1L	9	magenta
MUTYH	9	magenta
MVB12A	9	magenta
MXD4	9	magenta
MYO15B	9	magenta
MYO1C	9	magenta
MYORG	9	magenta
NACC2	9	magenta
NADSYN1	9	magenta
NBPF11	9	magenta
NECTIN2	9	magenta
NEK6	9	magenta
NEK8	9	magenta
NFATC4	9	magenta
NFIA	9	magenta
NHSL1	9	magenta
NID1	9	magenta
NINJ1	9	magenta
NINL	9	magenta
NKD1	9	magenta
NKX2-2	9	magenta
NOTCH2	9	magenta
NOTCH2NLA	9	magenta
NOTCH3	9	magenta
NR2E1	9	magenta
NRBP2	9	magenta
NTN1	9	magenta
NTNG2	9	magenta
NTRK2	9	magenta
NTSR2	9	magenta
NWD1	9	magenta
NXN	9	magenta
OAF	9	magenta
OAS3	9	magenta
OLFM2	9	magenta
OPLAH	9	magenta
ORAI3	9	magenta
PABPC1L	9	magenta
PACS2	9	magenta
PADI2	9	magenta
PAGR1	9	magenta
PALD1	9	magenta
PAN2	9	magenta
PAPLN	9	magenta
PATZ1	9	magenta
PBXIP1	9	magenta
PCDHGA2	9	magenta
PCDHGB2	9	magenta
PCDHGB3	9	magenta
PCDHGB6	9	magenta
PCDHGB7	9	magenta
PCDHGC3	9	magenta
PDLIM5	9	magenta
PFKFB3	9	magenta
PFKFB4	9	magenta
PFN1	9	magenta
PGGHG	9	magenta
PGPEP1	9	magenta
PGS1	9	magenta
PHACTR3	9	magenta
PHF19	9	magenta
PHF21B	9	magenta
PHGDH	9	magenta
PHKA1	9	magenta
PHKG1	9	magenta
PHYHD1	9	magenta
PHYKPL	9	magenta
PIGO	9	magenta
PLCD1	9	magenta
PLCD3	9	magenta
PLD2	9	magenta
PLEKHA7	9	magenta
PLEKHB1	9	magenta
PLEKHG2	9	magenta
PLEKHO2	9	magenta
PLIN1	9	magenta
PLIN4	9	magenta
PLIN5	9	magenta
PLOD3	9	magenta
PLPP3	9	magenta
PLSCR3	9	magenta
PLTP	9	magenta
PLXNB1	9	magenta
PLXNB2	9	magenta
PLXNB3	9	magenta
POFUT1	9	magenta
POLD1	9	magenta
PPARA	9	magenta
PPCDC	9	magenta
PPFIA1	9	magenta
PPP1R16A	9	magenta
PPP1R1B	9	magenta
PRDM16	9	magenta
PRICKLE4	9	magenta
PRKCH	9	magenta
PRKD2	9	magenta
PRR14	9	magenta
PRX	9	magenta
PSD2	9	magenta
PSD4	9	magenta
PSTPIP1	9	magenta
PTGDS	9	magenta
PVRIG	9	magenta
PXN	9	magenta
PYGM	9	magenta
RAB3IL1	9	magenta
RALGDS	9	magenta
RAMP2	9	magenta
RAPGEF3	9	magenta
RBCK1	9	magenta
RBM19	9	magenta
RBM38	9	magenta
RELA	9	magenta
RFX2	9	magenta
RGL2	9	magenta
RHBDF1	9	magenta
RHOG	9	magenta
RHOJ	9	magenta
RILPL1	9	magenta
RIN2	9	magenta
RNF43	9	magenta
RNPEPL1	9	magenta
ROBO4	9	magenta
RPL28	9	magenta
RRAS	9	magenta
RRBP1	9	magenta
RREB1	9	magenta
S100A1	9	magenta
SALL1	9	magenta
SASH1	9	magenta
SCAMP2	9	magenta
SCARA3	9	magenta
SCARB1	9	magenta
SDC4	9	magenta
SDF4	9	magenta
SELENBP1	9	magenta
SGF29	9	magenta
SGPL1	9	magenta
SH3BP2	9	magenta
SH3PXD2B	9	magenta
SHB	9	magenta
SHKBP1	9	magenta
SHROOM1	9	magenta
SIGIRR	9	magenta
SIPA1	9	magenta
SLC12A4	9	magenta
SLC12A7	9	magenta
SLC12A9	9	magenta
SLC13A3	9	magenta
SLC13A5	9	magenta
SLC16A8	9	magenta
SLC1A2	9	magenta
SLC25A18	9	magenta
SLC25A39	9	magenta
SLC25A48	9	magenta
SLC27A1	9	magenta
SLC2A10	9	magenta
SLC2A4RG	9	magenta
SLC38A3	9	magenta
SLC38A5	9	magenta
SLC39A11	9	magenta
SLC44A2	9	magenta
SLC46A1	9	magenta
SLC48A1	9	magenta
SLC4A9	9	magenta
SLC7A10	9	magenta
SLC9A3R1	9	magenta
SLCO3A1	9	magenta
SMO	9	magenta
SMOC1	9	magenta
SMOX	9	magenta
SNX18	9	magenta
SNX29	9	magenta
SNX33	9	magenta
SORBS3	9	magenta
SORCS2	9	magenta
SOX13	9	magenta
SOX2	9	magenta
SP1	9	magenta
SPACA6	9	magenta
SPATA25	9	magenta
SPON1	9	magenta
SPTBN5	9	magenta
SREBF1	9	magenta
SSPO	9	magenta
ST6GALNAC4	9	magenta
STON2	9	magenta
SYDE1	9	magenta
SZRD1	9	magenta
TBC1D22A	9	magenta
TBL1X	9	magenta
TCF3	9	magenta
TCN2	9	magenta
TGFBR3	9	magenta
TIE1	9	magenta
TIMP3	9	magenta
TINAGL1	9	magenta
TJAP1	9	magenta
TLN1	9	magenta
TMEM104	9	magenta
TMEM140	9	magenta
TMEM150A	9	magenta
TMEM179B	9	magenta
TMEM204	9	magenta
TMEM79	9	magenta
TNS2	9	magenta
TNS3	9	magenta
TOB2	9	magenta
TP53INP2	9	magenta
TPCN1	9	magenta
TPRN	9	magenta
TREX1	9	magenta
TRIB1	9	magenta
TRIL	9	magenta
TRIM56	9	magenta
TRIM8	9	magenta
TRIOBP	9	magenta
TRIP6	9	magenta
TSC22D4	9	magenta
TSEN54	9	magenta
TSPAN4	9	magenta
TTC7A	9	magenta
TTLL4	9	magenta
TULP3	9	magenta
TXLNA	9	magenta
TYK2	9	magenta
UAP1L1	9	magenta
UCKL1	9	magenta
UHRF1	9	magenta
UNC13D	9	magenta
UNC5B	9	magenta
UNC93B1	9	magenta
USHBP1	9	magenta
VANGL2	9	magenta
VASH1	9	magenta
VAV2	9	magenta
VEGFB	9	magenta
VMAC	9	magenta
VSIR	9	magenta
WHRN	9	magenta
WIPF1	9	magenta
WSCD1	9	magenta
WWC1	9	magenta
XRCC3	9	magenta
YAP1	9	magenta
ZBED1	9	magenta
ZBED3	9	magenta
ZBTB20	9	magenta
ZBTB47	9	magenta
ZBTB7B	9	magenta
ZCCHC24	9	magenta
ZDHHC12	9	magenta
ZFHX3	9	magenta
ZFP36L2	9	magenta
ZFPL1	9	magenta
ZHX2	9	magenta
ZIC4	9	magenta
ZNF395	9	magenta
ZNF423	9	magenta
ZNF516	9	magenta
ZNF672	9	magenta
ZNF70	9	magenta
ZNRF3	9	magenta
ERV316A3_2q14.1b	9	magenta
ERV316A3_2q35f	9	magenta
ERV316A3_6p22.1o	9	magenta
ERV316A3_6p25.2c	9	magenta
ERV316A3_7p13a	9	magenta
ERVLB4_2p23.3	9	magenta
ERVLB4_8p21.1b	9	magenta
ERVLB4_Xq26.3y	9	magenta
ERVLE_13q14.13	9	magenta
ERVLE_13q31.3d	9	magenta
ERVLE_2p23.3b	9	magenta
HARLEQUIN_21q22.3a	9	magenta
HERV4_17p13.1	9	magenta
HERV9_6q25.1	9	magenta
HERVE_11q13.4d	9	magenta
HERVE_11q13.4e	9	magenta
HERVE_Xp11.23	9	magenta
HERVH_10q24.31a	9	magenta
HERVH_21q21.1b	9	magenta
HERVH48_8q24.13	9	magenta
HERVK11_9q32	9	magenta
HERVL_12q14.2a	9	magenta
HERVL_18q12.1c	9	magenta
HERVL_2p12d	9	magenta
HERVL_3p21.31b	9	magenta
HERVL_3p24.3a	9	magenta
HERVL_4p15.31a	9	magenta
HERVL_4q31.1	9	magenta
HERVL_7q11.21b	9	magenta
HERVL18_2q32.1	9	magenta
HERVL18_4p15.2b	9	magenta
HERVL40_11q25	9	magenta
HERVL40_14q24.3	9	magenta
HERVL40_1q31.3	9	magenta
HERVL40_5p12	9	magenta
HERVP71A_15q24.2	9	magenta
HERVW_2p16.2	9	magenta
HML3_10q22.1	9	magenta
HML3_17p11.2	9	magenta
HML6_19p13.2d	9	magenta
HUERSP1_11p15.2b	9	magenta
HUERSP2_6p22.3	9	magenta
MER61_7p13	9	magenta
PRIMA41_19p12d	9	magenta
PRIMA41_4p16.3	9	magenta
AAGAB	10	purple
AASDHPPT	10	purple
ABHD10	10	purple
ABRACL	10	purple
ACP1	10	purple
AKR1C1	10	purple
ALDH1A2	10	purple
ALG2	10	purple
ALKBH3	10	purple
ALKBH8	10	purple
AMIGO2	10	purple
ANAPC5	10	purple
ANAPC7	10	purple
AP1S1	10	purple
AP3M2	10	purple
APMAP	10	purple
APPBP2	10	purple
APTX	10	purple
ARG2	10	purple
ARMC10	10	purple
ARMCX1	10	purple
ARPC5L	10	purple
ATG12	10	purple
ATG16L1	10	purple
ATP5F1C	10	purple
ATP5MD	10	purple
ATP5MPL	10	purple
ATP5PB	10	purple
ATP5PD	10	purple
ATP5PO	10	purple
ATP6V1D	10	purple
ATXN7L3B	10	purple
AUH	10	purple
AUNIP	10	purple
B3GALNT1	10	purple
BCL2L2-PABPN1	10	purple
BDNF	10	purple
BECN1	10	purple
BEND5	10	purple
BEX1	10	purple
BEX2	10	purple
BEX3	10	purple
BEX5	10	purple
BLOC1S2	10	purple
BLOC1S6	10	purple
BLVRA	10	purple
BOD1	10	purple
BTBD10	10	purple
BUB3	10	purple
C11orf58	10	purple
C14orf119	10	purple
C17orf75	10	purple
C1orf216	10	purple
C1orf52	10	purple
C1orf74	10	purple
C3orf14	10	purple
C6orf120	10	purple
CAPZA2	10	purple
CASQ1	10	purple
CBWD2	10	purple
CCDC25	10	purple
CCDC43	10	purple
CCK	10	purple
CCNB1	10	purple
CCNDBP1	10	purple
CCNH	10	purple
CCT2	10	purple
CCT5	10	purple
CCT6A	10	purple
CCT8	10	purple
CDC27	10	purple
CDKN2AIPNL	10	purple
CFAP20	10	purple
CFAP36	10	purple
CHCHD7	10	purple
CHMP1B	10	purple
CHMP3	10	purple
CIAPIN1	10	purple
CISD2	10	purple
CLSPN	10	purple
CLTA	10	purple
COA1	10	purple
COA3	10	purple
COMMD3	10	purple
COPRS	10	purple
COPS4	10	purple
COPS5	10	purple
COQ3	10	purple
COQ7	10	purple
COX17	10	purple
COX18	10	purple
COX6C	10	purple
COX7A2	10	purple
COX7B	10	purple
CPSF3	10	purple
CRBN	10	purple
CRH	10	purple
CRHBP	10	purple
CRYM	10	purple
CSTF2T	10	purple
CTSK	10	purple
CXorf56	10	purple
DCTD	10	purple
DDX25	10	purple
DHRS7	10	purple
DHX15	10	purple
DKK1	10	purple
DNAJA2	10	purple
DNAJC19	10	purple
DNAJC24	10	purple
DNAJC7	10	purple
DTD1	10	purple
DYNLL1	10	purple
EBNA1BP2	10	purple
EEF1E1	10	purple
EID1	10	purple
EID2	10	purple
EIF2B3	10	purple
EIF5	10	purple
ELP3	10	purple
EMC3	10	purple
EMC4	10	purple
EMC7	10	purple
ENSA	10	purple
EXO5	10	purple
EXOC1	10	purple
EXOC4	10	purple
FABP3	10	purple
FAM174A	10	purple
FAM192A	10	purple
FAM204A	10	purple
FASTKD3	10	purple
FDPS	10	purple
FDX1	10	purple
FH	10	purple
FKBP1B	10	purple
FKBPL	10	purple
FUCA1	10	purple
GABARAPL1	10	purple
GAD1	10	purple
GALK2	10	purple
GALNT11	10	purple
GAP43	10	purple
GATB	10	purple
GEMIN6	10	purple
GGCT	10	purple
GGH	10	purple
GJD2	10	purple
GLOD4	10	purple
GLRX	10	purple
GMPR2	10	purple
GNPDA1	10	purple
GPAT4	10	purple
GPN1	10	purple
GPR85	10	purple
GRB2	10	purple
GRPEL1	10	purple
GSTA4	10	purple
GTF2E2	10	purple
GTPBP4	10	purple
HAPLN1	10	purple
HAX1	10	purple
HCCS	10	purple
HDGFL3	10	purple
HENMT1	10	purple
HMGCLL1	10	purple
HMGCR	10	purple
HNRNPK	10	purple
HNRNPL	10	purple
HSPA8	10	purple
HSPB3	10	purple
HTRA2	10	purple
HYLS1	10	purple
IAH1	10	purple
IDNK	10	purple
ING4	10	purple
ISCU	10	purple
ITGB1BP1	10	purple
JPT1	10	purple
KARS	10	purple
KAT14	10	purple
KCNK1	10	purple
KLHDC2	10	purple
KLHL13	10	purple
KLHL24	10	purple
LAMP5	10	purple
LAMTOR3	10	purple
LDHB	10	purple
LETMD1	10	purple
LGMN	10	purple
LTA4H	10	purple
LYRM1	10	purple
LYRM4	10	purple
M6PR	10	purple
MAD2L1	10	purple
MAP2K6	10	purple
MCTS1	10	purple
MDH1	10	purple
MEAF6	10	purple
MED31	10	purple
MGST3	10	purple
MKRN1	10	purple
MOAP1	10	purple
MORF4L2	10	purple
MPC2	10	purple
MPP1	10	purple
MRFAP1L1	10	purple
MRPL18	10	purple
MRPL21	10	purple
MRPL46	10	purple
MRPL48	10	purple
MRPS15	10	purple
MRPS23	10	purple
MRPS33	10	purple
MRTO4	10	purple
MTO1	10	purple
MYL12B	10	purple
NAA20	10	purple
NAPG	10	purple
NDUFA12	10	purple
NDUFA4	10	purple
NDUFA9	10	purple
NDUFAB1	10	purple
NDUFAF5	10	purple
NDUFB3	10	purple
NDUFS5	10	purple
NECAP1	10	purple
NEUROD6	10	purple
NFU1	10	purple
NGRN	10	purple
NIF3L1	10	purple
NIPA2	10	purple
NIT2	10	purple
NME1	10	purple
NMT2	10	purple
NPR3	10	purple
NRN1	10	purple
NSG2	10	purple
NSMCE3	10	purple
NUBPL	10	purple
NUDT2	10	purple
NXPH2	10	purple
OAT	10	purple
OCIAD1	10	purple
OGFOD1	10	purple
OSCP1	10	purple
OXSM	10	purple
PAFAH1B2	10	purple
PAK1IP1	10	purple
PAPPA2	10	purple
PARK7	10	purple
PCID2	10	purple
PCMT1	10	purple
PCP4	10	purple
PDCD5	10	purple
PDHB	10	purple
PDIA6	10	purple
PEX11B	10	purple
PEX19	10	purple
PFKM	10	purple
PGK1	10	purple
PGRMC1	10	purple
PITHD1	10	purple
PKIB	10	purple
PLK2	10	purple
POLR2B	10	purple
POLR2H	10	purple
POP4	10	purple
PPEF1	10	purple
PPIA	10	purple
PPID	10	purple
PPIE	10	purple
PPIH	10	purple
PPP1R14C	10	purple
PPP1R7	10	purple
PPT1	10	purple
PRKAG1	10	purple
PRPF4	10	purple
PRPS1	10	purple
PSMA3	10	purple
PSMA4	10	purple
PSMA5	10	purple
PSMB3	10	purple
PSMC1	10	purple
PSMC2	10	purple
PSMC6	10	purple
PSMD10	10	purple
PSMD13	10	purple
PSMD14	10	purple
PSMD7	10	purple
PSTK	10	purple
PTDSS1	10	purple
PTRH2	10	purple
PTS	10	purple
RAMAC	10	purple
RANBP1	10	purple
RANBP6	10	purple
RBM3	10	purple
RBM45	10	purple
RBX1	10	purple
RCN2	10	purple
RDH14	10	purple
RHEBL1	10	purple
RIPPLY2	10	purple
RND3	10	purple
RNF175	10	purple
RPAIN	10	purple
RPF2	10	purple
RPL15	10	purple
RPP14	10	purple
RPP40	10	purple
RPRD1A	10	purple
RPUSD4	10	purple
RRAGB	10	purple
RTCB	10	purple
RWDD2B	10	purple
SAE1	10	purple
SAP18	10	purple
SAR1A	10	purple
SARS	10	purple
SCCPDH	10	purple
SCFD1	10	purple
SCG2	10	purple
SCO1	10	purple
SCRN1	10	purple
SDAD1	10	purple
SEC23A	10	purple
SERGEF	10	purple
SF3A3	10	purple
SIAE	10	purple
SKP1	10	purple
SLC17A8	10	purple
SLC25A26	10	purple
SLC25A3	10	purple
SLC25A4	10	purple
SLC25A46	10	purple
SLC35B1	10	purple
SLC38A6	10	purple
SLC39A9	10	purple
SLC4A1AP	10	purple
SLC4A7	10	purple
SLC8A1	10	purple
SLIRP	10	purple
SMG8	10	purple
SMIM11A	10	purple
SMPX	10	purple
SMYD3	10	purple
SNRPA1	10	purple
SNUPN	10	purple
SNX4	10	purple
SPA17	10	purple
SPIN2B	10	purple
SRSF3	10	purple
SSBP1	10	purple
STARD4	10	purple
SUB1	10	purple
SUCLA2	10	purple
SVBP	10	purple
TAC1	10	purple
TAF11	10	purple
TAF9	10	purple
TAGLN3	10	purple
TBC1D7	10	purple
TCEAL4	10	purple
TCEAL7	10	purple
THOC3	10	purple
THYN1	10	purple
TIMM17A	10	purple
TIMM23	10	purple
TM2D2	10	purple
TM2D3	10	purple
TM7SF3	10	purple
TMEM14A	10	purple
TMEM14B	10	purple
TMEM14C	10	purple
TMEM150C	10	purple
TMEM17	10	purple
TMEM18	10	purple
TMEM183A	10	purple
TMEM199	10	purple
TMEM242	10	purple
TMEM9B	10	purple
TOMM22	10	purple
TOMM5	10	purple
TPD52	10	purple
TRAPPC2B	10	purple
TRMT12	10	purple
TRUB1	10	purple
TSC22D1	10	purple
TSFM	10	purple
TTC5	10	purple
TTC9C	10	purple
TUBGCP5	10	purple
TUSC3	10	purple
TXN	10	purple
UBE2T	10	purple
UFC1	10	purple
UQCRFS1	10	purple
UQCRH	10	purple
UROS	10	purple
USP33	10	purple
VDAC1	10	purple
VDAC2	10	purple
VPS25	10	purple
VPS45	10	purple
VXN	10	purple
WARS2	10	purple
WDR61	10	purple
WRB	10	purple
YIPF1	10	purple
YIPF5	10	purple
ZCCHC12	10	purple
ZCCHC17	10	purple
ZDHHC13	10	purple
ZDHHC17	10	purple
ZMAT2	10	purple
ZNF222	10	purple
ZNF223	10	purple
ZNF304	10	purple
ZNF627	10	purple
ZNF675	10	purple
ERV316A3_8q13.3a	10	purple
ERVLB4_2q24.3b	10	purple
ERVLB4_4q23b	10	purple
ERVLB4_4q31.23	10	purple
ERVLB4_6q16.1d	10	purple
ERVLE_7p21.3c	10	purple
ERVLE_8q23.2b	10	purple
ERVLE_9p24.1a	10	purple
HARLEQUIN_5q14.2	10	purple
HARLEQUIN_Yq11.221c	10	purple
HERVFRD_14q11.2	10	purple
HERVFRD_18p11.23	10	purple
HERVH_12q13.2b	10	purple
HERVIP10F_22q13.2	10	purple
HERVIP10F_2q23.3	10	purple
HERVK11_2q34a	10	purple
HERVL_4q32.1c	10	purple
HERVL_4q34.1c	10	purple
HERVL_9q21.33a	10	purple
HERVL40_7q21.12b	10	purple
HML1_6q23.2	10	purple
HML5_4q24	10	purple
HUERSP1_3q27.1	10	purple
HUERSP3_1q42.12	10	purple
HUERSP3B_17p11.2	10	purple
LTR25_19q13.43	10	purple
MER101_6q27d	10	purple
MER41_10q21.2	10	purple
MER41_16p12.3	10	purple
MER41_22q12.3e	10	purple
MER41_2q14.3b	10	purple
MER4B_3q21.2	10	purple
AASS	11	greenyellow
ABCA8	11	greenyellow
AC026316.5	11	greenyellow
ACSL1	11	greenyellow
ADA	11	greenyellow
ADAMTS4	11	greenyellow
ADAMTSL3	11	greenyellow
ADIPOR2	11	greenyellow
ADSSL1	11	greenyellow
AFMID	11	greenyellow
AGA	11	greenyellow
AIF1L	11	greenyellow
AMOTL2	11	greenyellow
ANKRD40	11	greenyellow
ANKRD44	11	greenyellow
ANLN	11	greenyellow
ANO4	11	greenyellow
AOX1	11	greenyellow
APOD	11	greenyellow
ARHGAP22	11	greenyellow
ARHGEF37	11	greenyellow
ARRDC2	11	greenyellow
ARRDC4	11	greenyellow
ASPA	11	greenyellow
ATF3	11	greenyellow
ATP10B	11	greenyellow
BAMBI	11	greenyellow
BCAS1	11	greenyellow
BEST1	11	greenyellow
BIN1	11	greenyellow
BOK	11	greenyellow
BVES	11	greenyellow
C10orf90	11	greenyellow
C1QTNF3	11	greenyellow
C21orf91	11	greenyellow
C2orf68	11	greenyellow
C9orf3	11	greenyellow
CA14	11	greenyellow
CA2	11	greenyellow
CAPN3	11	greenyellow
CAPN9	11	greenyellow
CARNS1	11	greenyellow
CAT	11	greenyellow
CBFB	11	greenyellow
CBR1	11	greenyellow
CCDC13	11	greenyellow
CCNE2	11	greenyellow
CD22	11	greenyellow
CD82	11	greenyellow
CD9	11	greenyellow
CDC42EP1	11	greenyellow
CDC42EP2	11	greenyellow
CDH19	11	greenyellow
CDK18	11	greenyellow
CDK5RAP2	11	greenyellow
CECR2	11	greenyellow
CEP85	11	greenyellow
CERCAM	11	greenyellow
CERS2	11	greenyellow
CHADL	11	greenyellow
CHD7	11	greenyellow
CLCA4	11	greenyellow
CLDN11	11	greenyellow
CLDND1	11	greenyellow
CLIC4	11	greenyellow
CLMN	11	greenyellow
CLN8	11	greenyellow
CMTM5	11	greenyellow
CNKSR3	11	greenyellow
CNP	11	greenyellow
CNTN2	11	greenyellow
COL4A5	11	greenyellow
COL9A3	11	greenyellow
CPM	11	greenyellow
CPOX	11	greenyellow
CPPED1	11	greenyellow
CREB5	11	greenyellow
CRYAB	11	greenyellow
CTNNA3	11	greenyellow
CUEDC1	11	greenyellow
CYB5R2	11	greenyellow
CYP27A1	11	greenyellow
CYP4F3	11	greenyellow
CYTH1	11	greenyellow
DAAM2	11	greenyellow
DAPK2	11	greenyellow
DBNDD2	11	greenyellow
DENND5A	11	greenyellow
DEPDC7	11	greenyellow
DEPTOR	11	greenyellow
DIP2B	11	greenyellow
DIPK1C	11	greenyellow
DIXDC1	11	greenyellow
DOCK10	11	greenyellow
DOCK5	11	greenyellow
DPYD	11	greenyellow
DUSP10	11	greenyellow
DYNC1I2	11	greenyellow
EDIL3	11	greenyellow
EFS	11	greenyellow
ELOVL1	11	greenyellow
ENDOD1	11	greenyellow
ENOSF1	11	greenyellow
ENPP6	11	greenyellow
ERBB3	11	greenyellow
ERMN	11	greenyellow
ERMP1	11	greenyellow
EVI2A	11	greenyellow
FA2H	11	greenyellow
FAM107B	11	greenyellow
FAM114A1	11	greenyellow
FAM124A	11	greenyellow
FAM84B	11	greenyellow
FAXDC2	11	greenyellow
FEZ1	11	greenyellow
FGF1	11	greenyellow
FGFR2	11	greenyellow
FLNC	11	greenyellow
FMO4	11	greenyellow
FNBP1	11	greenyellow
FOLH1	11	greenyellow
FOXO1	11	greenyellow
FRMD4B	11	greenyellow
GAB1	11	greenyellow
GAB2	11	greenyellow
GAL3ST1	11	greenyellow
GJB1	11	greenyellow
GLDN	11	greenyellow
GLIPR2	11	greenyellow
GLTP	11	greenyellow
GM2A	11	greenyellow
GPR37	11	greenyellow
GREM1	11	greenyellow
GRM3	11	greenyellow
GSN	11	greenyellow
GTF2IRD2	11	greenyellow
GTF2IRD2B	11	greenyellow
HAPLN2	11	greenyellow
HBEGF	11	greenyellow
HHATL	11	greenyellow
HHIP	11	greenyellow
HIP1	11	greenyellow
HMGN2	11	greenyellow
HSD17B3	11	greenyellow
HSPA2	11	greenyellow
ICOSLG	11	greenyellow
IP6K3	11	greenyellow
JADE3	11	greenyellow
JAM3	11	greenyellow
JPT2	11	greenyellow
KCNH8	11	greenyellow
KCNJ2	11	greenyellow
KEL	11	greenyellow
KIF13A	11	greenyellow
KIF13B	11	greenyellow
KLHL32	11	greenyellow
KLK6	11	greenyellow
LACC1	11	greenyellow
LAMP2	11	greenyellow
LARP6	11	greenyellow
LAYN	11	greenyellow
LDB3	11	greenyellow
LDLRAP1	11	greenyellow
LGR5	11	greenyellow
LIPA	11	greenyellow
LITAF	11	greenyellow
LPAR1	11	greenyellow
LRP2	11	greenyellow
LRRC1	11	greenyellow
LSM14A	11	greenyellow
MAGT1	11	greenyellow
MAL	11	greenyellow
MAP6D1	11	greenyellow
MAP7	11	greenyellow
MARCKSL1	11	greenyellow
MATN2	11	greenyellow
MBP	11	greenyellow
MCAM	11	greenyellow
MCM7	11	greenyellow
MEGF10	11	greenyellow
MEIS1	11	greenyellow
MID1IP1	11	greenyellow
MINDY1	11	greenyellow
MKRN3	11	greenyellow
MOBP	11	greenyellow
MOG	11	greenyellow
MSH6	11	greenyellow
MYLK	11	greenyellow
MYO1D	11	greenyellow
MYO1E	11	greenyellow
MYRF	11	greenyellow
NCKAP5	11	greenyellow
NDE1	11	greenyellow
NDRG1	11	greenyellow
NEK3	11	greenyellow
NKX6-2	11	greenyellow
NPC1	11	greenyellow
OLIG2	11	greenyellow
OPALIN	11	greenyellow
OTUD7B	11	greenyellow
PAFAH2	11	greenyellow
PAIP2B	11	greenyellow
PAQR6	11	greenyellow
PAQR8	11	greenyellow
PDE1C	11	greenyellow
PDE6B	11	greenyellow
PDE8A	11	greenyellow
PHLDB1	11	greenyellow
PHLPP1	11	greenyellow
PI16	11	greenyellow
PIEZO2	11	greenyellow
PIGU	11	greenyellow
PIP4K2A	11	greenyellow
PLA2G16	11	greenyellow
PLD1	11	greenyellow
PLEKHG3	11	greenyellow
PLEKHG4	11	greenyellow
PLEKHH1	11	greenyellow
PLIN3	11	greenyellow
PLP1	11	greenyellow
PLPP2	11	greenyellow
PMP22	11	greenyellow
PPFIBP2	11	greenyellow
PPP1R14A	11	greenyellow
PREX1	11	greenyellow
PRR18	11	greenyellow
PRR5L	11	greenyellow
PSAT1	11	greenyellow
PSEN1	11	greenyellow
PTPRH	11	greenyellow
PXK	11	greenyellow
QDPR	11	greenyellow
QKI	11	greenyellow
RAD51B	11	greenyellow
RASGRP3	11	greenyellow
RASSF2	11	greenyellow
RBP7	11	greenyellow
RCAN3	11	greenyellow
RDX	11	greenyellow
REEP3	11	greenyellow
RFFL	11	greenyellow
RGS9	11	greenyellow
RHOU	11	greenyellow
RNASE1	11	greenyellow
RNF125	11	greenyellow
RNF220	11	greenyellow
RTKN	11	greenyellow
S100B	11	greenyellow
S1PR5	11	greenyellow
SCD	11	greenyellow
SCD5	11	greenyellow
SELENOP	11	greenyellow
SEMA3B	11	greenyellow
SEMA6A	11	greenyellow
38231	11	greenyellow
SFRP1	11	greenyellow
SFRP2	11	greenyellow
SFT2D1	11	greenyellow
SGK1	11	greenyellow
SGK2	11	greenyellow
SH3BP4	11	greenyellow
SHROOM4	11	greenyellow
SLC31A2	11	greenyellow
SLC35B2	11	greenyellow
SLC35D2	11	greenyellow
SLC45A3	11	greenyellow
SLC4A2	11	greenyellow
SLC5A11	11	greenyellow
SLCO1A2	11	greenyellow
SNX1	11	greenyellow
SNX22	11	greenyellow
SOX10	11	greenyellow
SOX8	11	greenyellow
SPARC	11	greenyellow
SPOCK3	11	greenyellow
SPTLC2	11	greenyellow
SRD5A3	11	greenyellow
SRPX	11	greenyellow
ST18	11	greenyellow
ST3GAL4	11	greenyellow
ST6GALNAC3	11	greenyellow
SUN2	11	greenyellow
SVEP1	11	greenyellow
SYNE3	11	greenyellow
SYNGR2	11	greenyellow
TAX1BP3	11	greenyellow
TBC1D2	11	greenyellow
TCP11L2	11	greenyellow
TESK2	11	greenyellow
TF	11	greenyellow
TFEB	11	greenyellow
TGFA	11	greenyellow
TGFB3	11	greenyellow
THBS2	11	greenyellow
TJP2	11	greenyellow
TMC6	11	greenyellow
TMC7	11	greenyellow
TMCC3	11	greenyellow
TMEM125	11	greenyellow
TMEM144	11	greenyellow
TMEM206	11	greenyellow
TMEM235	11	greenyellow
TMEM63A	11	greenyellow
TMEM98	11	greenyellow
TMTC2	11	greenyellow
TMTC4	11	greenyellow
TPPP3	11	greenyellow
TRAF1	11	greenyellow
TREH	11	greenyellow
TRIM59	11	greenyellow
TRPM6	11	greenyellow
TSPAN15	11	greenyellow
TTYH2	11	greenyellow
TYMS	11	greenyellow
UGT8	11	greenyellow
USH1C	11	greenyellow
USP54	11	greenyellow
VAMP3	11	greenyellow
VEZF1	11	greenyellow
VWA1	11	greenyellow
ZDHHC9	11	greenyellow
ZNF536	11	greenyellow
ZNF565	11	greenyellow
ZNF652	11	greenyellow
ERV316A3_21q21.1e	11	greenyellow
ERV316A3_2p16.1a	11	greenyellow
ERV316A3_3q13.12c	11	greenyellow
ERV316A3_5q13.3c	11	greenyellow
ERV316A3_5q14.3a	11	greenyellow
ERV316A3_8q11.23a	11	greenyellow
ERV316A3_8q11.23b	11	greenyellow
ERV316A3_9q21.33	11	greenyellow
ERVL_11p14.1	11	greenyellow
ERVL_8q24.13	11	greenyellow
ERVLB4_12q21.1a	11	greenyellow
ERVLB4_13q14.11a	11	greenyellow
ERVLB4_1p36.22	11	greenyellow
ERVLB4_2q32.3	11	greenyellow
ERVLB4_5q12.1a	11	greenyellow
ERVLB4_6q23.2c	11	greenyellow
ERVLB4_7p14.1	11	greenyellow
ERVLB4_7q31.32	11	greenyellow
ERVLE_11p15.4e	11	greenyellow
ERVLE_12q23.1e	11	greenyellow
ERVLE_14q22.1	11	greenyellow
ERVLE_2q34e	11	greenyellow
ERVLE_3p21.31g	11	greenyellow
ERVLE_4q32.3e	11	greenyellow
ERVLE_7q34d	11	greenyellow
HARLEQUIN_10q21.3	11	greenyellow
HARLEQUIN_1q42.13a	11	greenyellow
HARLEQUIN_4q32.1	11	greenyellow
HERV9_7p14.1	11	greenyellow
HERVEA_12q21.1	11	greenyellow
HERVEA_3p24.3a	11	greenyellow
HERVEA_3p24.3b	11	greenyellow
HERVFRD_2p11.2	11	greenyellow
HERVIP10F_3q29	11	greenyellow
HERVIP10FH_3q29	11	greenyellow
HERVK11_5q35.1	11	greenyellow
HERVL_12q21.1f	11	greenyellow
HERVL_16q23.1	11	greenyellow
HERVL_18q22.2a	11	greenyellow
HERVL_3q26.31b	11	greenyellow
HERVL_7q31.32	11	greenyellow
HERVL_8q22.1d	11	greenyellow
HERVL_8q23.2b	11	greenyellow
HERVL_9q31.2	11	greenyellow
HERVL18_8q23.2	11	greenyellow
HERVL32_5q14.3	11	greenyellow
HERVL40_15q21.3	11	greenyellow
HERVL40_2q32.2	11	greenyellow
HERVL40_4q31.3a	11	greenyellow
HERVL40_4q32.3a	11	greenyellow
HERVL40_7q21.12a	11	greenyellow
HERVP71A_4q31.21	11	greenyellow
HERVW_15q21.2	11	greenyellow
HERVW_5p13.2a	11	greenyellow
HML1_6q14.1	11	greenyellow
HML2_10p14	11	greenyellow
HML3_13q12.11b	11	greenyellow
HML3_19q13.41a	11	greenyellow
HML4_17q21.31	11	greenyellow
HUERSP1_Xp22.2	11	greenyellow
LTR57_14q13.2b	11	greenyellow
LTR57_14q22.1	11	greenyellow
MER34B_10q25.3a	11	greenyellow
MER34B_10q25.3b	11	greenyellow
MER4_18q21.2	11	greenyellow
MER4_Xq27.3j	11	greenyellow
MER41_13q13.3	11	greenyellow
MER41_14q32.13	11	greenyellow
MER41_18q21.33	11	greenyellow
MER41_3p22.1a	11	greenyellow
MER41_9q22.32	11	greenyellow
MER4B_12p12.1a	11	greenyellow
MER4B_4q13.3e	11	greenyellow
MER61_21q21.1a	11	greenyellow
MER61_21q21.1b	11	greenyellow
MER61_2q35	11	greenyellow
MER61_3p14.2	11	greenyellow
MER61_3p26.1	11	greenyellow
MER61_4q31.21b	11	greenyellow
AAMDC	12	tan
ABHD3	12	tan
ACER2	12	tan
ACO1	12	tan
ACOT2	12	tan
ACYP1	12	tan
AKIP1	12	tan
ANAPC11	12	tan
ANKRD37	12	tan
AP3S2	12	tan
APH1B	12	tan
ATP5F1E	12	tan
ATP5MC1	12	tan
ATP5MC3	12	tan
ATP5ME	12	tan
ATXN10	12	tan
AVEN	12	tan
BAG1	12	tan
BFAR	12	tan
BRF2	12	tan
BRI3	12	tan
BTBD6	12	tan
BTBD8	12	tan
BTF3L4	12	tan
C12orf75	12	tan
C19orf12	12	tan
C1orf43	12	tan
C1orf50	12	tan
C2orf49	12	tan
CAMLG	12	tan
CCDC115	12	tan
CCNC	12	tan
CCT4	12	tan
CCT6B	12	tan
CD59	12	tan
CHCHD1	12	tan
CHCHD2	12	tan
CKS2	12	tan
CLP1	12	tan
CMC1	12	tan
CMC2	12	tan
CNIH4	12	tan
CNPY4	12	tan
CNTNAP4	12	tan
COPZ1	12	tan
COQ5	12	tan
COX11	12	tan
COX15	12	tan
COX5B	12	tan
CROT	12	tan
CTNNB1	12	tan
CUTC	12	tan
DBR1	12	tan
DDIT3	12	tan
DDX47	12	tan
DDX50	12	tan
DHTKD1	12	tan
DIPK1A	12	tan
DNAJC3	12	tan
DOCK11	12	tan
DPCD	12	tan
DPH5	12	tan
DUSP1	12	tan
EAPP	12	tan
EBPL	12	tan
ECI2	12	tan
EEA1	12	tan
EIF3A	12	tan
EIF3K	12	tan
EIF4H	12	tan
ELOC	12	tan
EMB	12	tan
EMG1	12	tan
ENPP2	12	tan
ESD	12	tan
ETFBKMT	12	tan
ETHE1	12	tan
EXOSC2	12	tan
EXOSC7	12	tan
FABP6	12	tan
FAM185A	12	tan
FASTK	12	tan
FBXL17	12	tan
FBXO7	12	tan
FDFT1	12	tan
FN3KRP	12	tan
FTH1	12	tan
GANAB	12	tan
GLA	12	tan
GMFB	12	tan
GPR137B	12	tan
GSTM3	12	tan
GSTO1	12	tan
GSTO2	12	tan
GTF2E1	12	tan
H2AFZ	12	tan
H3F3A	12	tan
HARS2	12	tan
HDAC3	12	tan
HIKESHI	12	tan
HIST1H2BB	12	tan
HNRNPA2B1	12	tan
HNRNPF	12	tan
HOPX	12	tan
HSBP1	12	tan
HSD17B7	12	tan
HSPB2	12	tan
IFI27L2	12	tan
IFI6	12	tan
IFNGR2	12	tan
IFT20	12	tan
IFT43	12	tan
IFT52	12	tan
IMMP1L	12	tan
IMMP2L	12	tan
IMP3	12	tan
INSIG2	12	tan
INTS10	12	tan
ISCA2	12	tan
ISY1	12	tan
JTB	12	tan
KDM1A	12	tan
KDM5A	12	tan
KIF9	12	tan
KLHL12	12	tan
KRT10	12	tan
KRT17	12	tan
LAMTOR1	12	tan
LAMTOR4	12	tan
LAP3	12	tan
LBHD1	12	tan
LDHA	12	tan
LEPROT	12	tan
LRIG2	12	tan
LRR1	12	tan
LSM5	12	tan
LSM6	12	tan
LSM7	12	tan
LYSMD1	12	tan
MAGOHB	12	tan
MDP1	12	tan
MED29	12	tan
MFAP1	12	tan
MGST2	12	tan
MINOS1	12	tan
MLH1	12	tan
MMAB	12	tan
MPLKIP	12	tan
MRPL33	12	tan
MRPL40	12	tan
MRPL51	12	tan
MRPL52	12	tan
MRPS18C	12	tan
MRPS21	12	tan
MRPS36	12	tan
MRPS5	12	tan
MSRB2	12	tan
MT3	12	tan
MTCH2	12	tan
MTFMT	12	tan
MTHFS	12	tan
MTX2	12	tan
MYL6	12	tan
NAPEPLD	12	tan
NARS2	12	tan
NCL	12	tan
NDRG2	12	tan
NDUFA1	12	tan
NDUFA2	12	tan
NDUFA7	12	tan
NDUFA8	12	tan
NDUFAF1	12	tan
NDUFB2	12	tan
NDUFB4	12	tan
NDUFB6	12	tan
NDUFC1	12	tan
NDUFC2	12	tan
NDUFS4	12	tan
NFS1	12	tan
NGDN	12	tan
NIP7	12	tan
NMB	12	tan
NMNAT3	12	tan
NPM3	12	tan
NSUN5	12	tan
NXT1	12	tan
OCIAD2	12	tan
PACRG	12	tan
PCNA	12	tan
PDIA4	12	tan
PDRG1	12	tan
PET117	12	tan
PEX11A	12	tan
PFDN6	12	tan
PIGBOS1	12	tan
PLEKHA2	12	tan
PNO1	12	tan
POLE4	12	tan
POLR2G	12	tan
POP5	12	tan
PRDX1	12	tan
PRDX3	12	tan
PRMT3	12	tan
PRPSAP2	12	tan
PSMA2	12	tan
PSMA7	12	tan
PSMB1	12	tan
PTCD3	12	tan
PTPMT1	12	tan
PWP1	12	tan
RAB5IF	12	tan
RACGAP1	12	tan
RBBP7	12	tan
RCCD1	12	tan
RETREG3	12	tan
RMDN3	12	tan
RNF130	12	tan
RNF7	12	tan
RPA3	12	tan
RPL18	12	tan
RPL26L1	12	tan
RPL27	12	tan
RPL3	12	tan
RPL31	12	tan
RPL34	12	tan
RPL35A	12	tan
RPL36	12	tan
RPL37A	12	tan
RPL39	12	tan
RPL39L	12	tan
RPL41	12	tan
RPL7	12	tan
RPL7A	12	tan
RPL9	12	tan
RPN2	12	tan
RPS12	12	tan
RPS14	12	tan
RPS21	12	tan
RPS25	12	tan
RPS27A	12	tan
RPS29	12	tan
RPS7	12	tan
RPSA	12	tan
S100A6	12	tan
SAP30	12	tan
SAT2	12	tan
SCNM1	12	tan
SCPEP1	12	tan
SCRG1	12	tan
SDHAF4	12	tan
SDHC	12	tan
SEC11A	12	tan
SEC61B	12	tan
SEC61G	12	tan
SELENOW	12	tan
SEM1	12	tan
SERF1A	12	tan
SERPINE2	12	tan
SFXN4	12	tan
SH3BGR	12	tan
SIRT4	12	tan
SLC18B1	12	tan
SLC8A3	12	tan
SMDT1	12	tan
SMIM20	12	tan
SNF8	12	tan
SNRNP40	12	tan
SNRPD2	12	tan
SNRPE	12	tan
SNRPG	12	tan
SNX11	12	tan
SPCS3	12	tan
SPPL2A	12	tan
SRPRB	12	tan
SRSF11	12	tan
SS18L2	12	tan
SSR3	12	tan
STBD1	12	tan
TAF2	12	tan
TANGO6	12	tan
TBCCD1	12	tan
TBL2	12	tan
TCTEX1D2	12	tan
TEFM	12	tan
TFB1M	12	tan
TIPIN	12	tan
TMA7	12	tan
TMCO3	12	tan
TMED9	12	tan
TMEM126A	12	tan
TMEM159	12	tan
TMEM170A	12	tan
TMEM184C	12	tan
TMEM208	12	tan
TMEM56	12	tan
TMEM60	12	tan
TMEM62	12	tan
TMEM99	12	tan
TMSB10	12	tan
TMX2	12	tan
TOMM6	12	tan
TOMM7	12	tan
TOR1B	12	tan
TPR	12	tan
TRAFD1	12	tan
TRAPPC3	12	tan
TRAPPC4	12	tan
TRIAP1	12	tan
TRIM41	12	tan
TRMO	12	tan
TRMT112	12	tan
TRNAU1AP	12	tan
TSC22D3	12	tan
TSTD1	12	tan
TXNDC17	12	tan
UBE2Q1	12	tan
UBL5	12	tan
UQCR10	12	tan
UQCRQ	12	tan
VDAC3	12	tan
VPS41	12	tan
WDR82	12	tan
WDYHV1	12	tan
YBX1	12	tan
YIPF6	12	tan
YRDC	12	tan
YTHDF2	12	tan
ZBTB14	12	tan
ZBTB3	12	tan
ZNF134	12	tan
ZNF226	12	tan
ZNF250	12	tan
ZNF32	12	tan
ZNF329	12	tan
ZNF410	12	tan
ZNF418	12	tan
ZNF561	12	tan
ZNF57	12	tan
ZNF674	12	tan
ZNHIT3	12	tan
ERVLB4_10q23.1c	12	tan
HERV4_1q22b	12	tan
HERVW_14q23.1	12	tan
HUERSP3B_18q21.1	12	tan
LTR23_4p16.3b	12	tan
MER101_7q22.1b	12	tan
MER34B_7q11.23d	12	tan
MER4_3p21.31a	12	tan
MER4_4p16.3a	12	tan
MER4_5q14.1	12	tan
MER41_19p12b	12	tan
MER41_20p12.3	12	tan
MER4B_11q13.2	12	tan
MER61_1p34.1b	12	tan
MER61_8p22	12	tan
ABHD12	13	salmon
ABHD17A	13	salmon
ABHD8	13	salmon
AC073111.5	13	salmon
ACAA1	13	salmon
ADAP1	13	salmon
ADRA2C	13	salmon
AGFG2	13	salmon
AKAP17A	13	salmon
AKAP8L	13	salmon
ALKBH6	13	salmon
ANKRD13D	13	salmon
ANKRD54	13	salmon
ANKRD9	13	salmon
ANO8	13	salmon
APOE	13	salmon
ARF6	13	salmon
ARHGEF4	13	salmon
ARIH1	13	salmon
ATP6V0A2	13	salmon
B3GALT6	13	salmon
B3GNT9	13	salmon
BAALC	13	salmon
BASP1	13	salmon
BBC3	13	salmon
BCL7C	13	salmon
BICD2	13	salmon
BLOC1S3	13	salmon
BMP8A	13	salmon
BRF1	13	salmon
C16orf72	13	salmon
C19orf24	13	salmon
C1QL1	13	salmon
C1QTNF4	13	salmon
C1QTNF5	13	salmon
C1orf35	13	salmon
C2CD4D	13	salmon
C8orf82	13	salmon
CACTIN	13	salmon
CADPS2	13	salmon
CALY	13	salmon
CAMK2N1	13	salmon
CBARP	13	salmon
CCDC61	13	salmon
CCDC74A	13	salmon
CCDC85B	13	salmon
CCR10	13	salmon
CDR2L	13	salmon
CDS2	13	salmon
CEBPB	13	salmon
CHCHD10	13	salmon
CHST7	13	salmon
CHST8	13	salmon
CHSY3	13	salmon
CITED4	13	salmon
CLEC11A	13	salmon
CNOT11	13	salmon
COTL1	13	salmon
CPNE2	13	salmon
CRLF1	13	salmon
CSNK1G2	13	salmon
CST3	13	salmon
CTNNBIP1	13	salmon
CTU1	13	salmon
DACT3	13	salmon
DCBLD1	13	salmon
DCHS1	13	salmon
DEAF1	13	salmon
DEDD2	13	salmon
DEXI	13	salmon
DGAT1	13	salmon
DIPK2A	13	salmon
DNAJC5	13	salmon
DNLZ	13	salmon
DUSP15	13	salmon
DVL3	13	salmon
DYNLL2	13	salmon
EHBP1L1	13	salmon
EIF3B	13	salmon
EMC8	13	salmon
ENDOG	13	salmon
ENHO	13	salmon
EP300	13	salmon
ERF	13	salmon
ERI3	13	salmon
ESRRA	13	salmon
EXOSC6	13	salmon
FADD	13	salmon
FAM173A	13	salmon
FAM181B	13	salmon
FAM199X	13	salmon
FAM19A5	13	salmon
FAM210B	13	salmon
FAM43A	13	salmon
FAM43B	13	salmon
FAM53B	13	salmon
FAM89B	13	salmon
FAM8A1	13	salmon
FBXL15	13	salmon
FBXL16	13	salmon
FGFBP3	13	salmon
FGFR3	13	salmon
FIZ1	13	salmon
FOXG1	13	salmon
FRAT1	13	salmon
FUT4	13	salmon
FZD9	13	salmon
FZR1	13	salmon
GATAD1	13	salmon
GET4	13	salmon
GJC2	13	salmon
GP1BB	13	salmon
GPR150	13	salmon
GPR27	13	salmon
GRK5	13	salmon
GSK3A	13	salmon
GTF2F1	13	salmon
GUCD1	13	salmon
H1FX	13	salmon
HABP4	13	salmon
HCN2	13	salmon
HDGF	13	salmon
HES6	13	salmon
HGH1	13	salmon
HMG20B	13	salmon
HPS6	13	salmon
HS6ST1	13	salmon
HYI	13	salmon
IFFO1	13	salmon
IGSF21	13	salmon
IL17D	13	salmon
IL17RE	13	salmon
INO80B	13	salmon
INPP5A	13	salmon
JDP2	13	salmon
JPH1	13	salmon
JPH3	13	salmon
KCNG1	13	salmon
KCNK12	13	salmon
KCTD5	13	salmon
KCTD8	13	salmon
KIAA1614	13	salmon
KIFC2	13	salmon
KLF13	13	salmon
KLHL36	13	salmon
KREMEN2	13	salmon
LAGE3	13	salmon
LAMC1	13	salmon
LDLRAD4	13	salmon
LETM1	13	salmon
LHFPL4	13	salmon
LHPP	13	salmon
LIME1	13	salmon
LMNA	13	salmon
LMNB1	13	salmon
LONP1	13	salmon
LRP3	13	salmon
LRRC24	13	salmon
LRRC4B	13	salmon
LRRC73	13	salmon
LTBP3	13	salmon
LYSMD2	13	salmon
MACROD1	13	salmon
MAFK	13	salmon
MAN1C1	13	salmon
MAP3K10	13	salmon
MAPK1	13	salmon
MAPK8IP1	13	salmon
MARCKS	13	salmon
MATK	13	salmon
MAZ	13	salmon
MBD3	13	salmon
MBLAC1	13	salmon
MCRIP2	13	salmon
MECOM	13	salmon
MEGF6	13	salmon
MESP1	13	salmon
METRN	13	salmon
MEX3D	13	salmon
MFSD12	13	salmon
MFSD14C	13	salmon
MFSD3	13	salmon
MISP3	13	salmon
MLEC	13	salmon
MLYCD	13	salmon
MMP15	13	salmon
MPST	13	salmon
MRPL23	13	salmon
MRPS26	13	salmon
MSL1	13	salmon
MSX1	13	salmon
MVB12B	13	salmon
MXRA8	13	salmon
MYH7B	13	salmon
NATD1	13	salmon
NBL1	13	salmon
NEBL	13	salmon
NENF	13	salmon
NEURL1	13	salmon
NEURL1B	13	salmon
NPAS1	13	salmon
NR2F6	13	salmon
NRL	13	salmon
NRXN2	13	salmon
NT5C	13	salmon
NYAP1	13	salmon
OBSL1	13	salmon
OSBPL10	13	salmon
OTULIN	13	salmon
PABPN1	13	salmon
PANK2	13	salmon
PCSK1N	13	salmon
PDF	13	salmon
PDXP	13	salmon
PELI2	13	salmon
PGAM5	13	salmon
PHF20L1	13	salmon
PHRF1	13	salmon
PIM3	13	salmon
PITPNC1	13	salmon
PITPNM1	13	salmon
PKD2	13	salmon
PKDCC	13	salmon
PLA2G12A	13	salmon
PLAC9	13	salmon
PLEKHA3	13	salmon
PLPPR3	13	salmon
PODXL2	13	salmon
POMT2	13	salmon
PPP1R14B	13	salmon
PPP1R35	13	salmon
PPP1R37	13	salmon
PPP1R3D	13	salmon
PPP1R3F	13	salmon
PPP2R2D	13	salmon
PPP6R2	13	salmon
PQLC1	13	salmon
PRKCD	13	salmon
PRR7	13	salmon
PRXL2C	13	salmon
PTDSS2	13	salmon
PTMS	13	salmon
PTOV1	13	salmon
PURA	13	salmon
PURB	13	salmon
RAB11FIP5	13	salmon
RAB12	13	salmon
RABL6	13	salmon
RAP2B	13	salmon
RASIP1	13	salmon
RASL10A	13	salmon
RASSF3	13	salmon
RCC2	13	salmon
REPS2	13	salmon
RGMB	13	salmon
RNF135	13	salmon
RNF139	13	salmon
RNF166	13	salmon
RPRML	13	salmon
RPS2	13	salmon
SAPCD2	13	salmon
SART1	13	salmon
SBF1	13	salmon
SELENOO	13	salmon
SH2B3	13	salmon
SH3GLB2	13	salmon
SH3TC2	13	salmon
SHARPIN	13	salmon
SHC3	13	salmon
SHISA4	13	salmon
SLC25A29	13	salmon
SLC29A4	13	salmon
SLC49A3	13	salmon
SMAD7	13	salmon
SMARCA5	13	salmon
SMARCC1	13	salmon
SMARCD3	13	salmon
SNAPC2	13	salmon
SNTA1	13	salmon
SOWAHC	13	salmon
SOX12	13	salmon
SOX4	13	salmon
SPATA2L	13	salmon
SPIRE2	13	salmon
SPSB3	13	salmon
SPTBN4	13	salmon
SRF	13	salmon
SSBP4	13	salmon
ST6GALNAC6	13	salmon
STIMATE	13	salmon
SURF6	13	salmon
THEM6	13	salmon
THRA	13	salmon
TIGD5	13	salmon
TIMM29	13	salmon
TK2	13	salmon
TMEM121	13	salmon
TMEM129	13	salmon
TMEM151A	13	salmon
TMEM160	13	salmon
TMEM229A	13	salmon
TMEM240	13	salmon
TMEM259	13	salmon
TMUB1	13	salmon
TP53I13	13	salmon
TP53RK	13	salmon
TPGS1	13	salmon
TRADD	13	salmon
TRAF4	13	salmon
TRAPPC5	13	salmon
TRIM28	13	salmon
TRIM65	13	salmon
TSR3	13	salmon
TTC36	13	salmon
TTC9B	13	salmon
TTL	13	salmon
TUSC2	13	salmon
TXNDC5	13	salmon
TYSND1	13	salmon
UBE2J1	13	salmon
UBFD1	13	salmon
UBTD1	13	salmon
UCN	13	salmon
UPF1	13	salmon
VPS26B	13	salmon
WDR86	13	salmon
WIPI2	13	salmon
ZBTB45	13	salmon
ZDHHC14	13	salmon
ZNF219	13	salmon
ZNF444	13	salmon
ZNF524	13	salmon
ZNF579	13	salmon
ZNF653	13	salmon
ZNF688	13	salmon
ZNF696	13	salmon
ZNF697	13	salmon
ZNF768	13	salmon
ZNF771	13	salmon
ZNF787	13	salmon
ZNRF1	13	salmon
ZSWIM9	13	salmon
ABCC9	14	cyan
ACSL5	14	cyan
ACVRL1	14	cyan
ADAMTS1	14	cyan
ADAMTS9	14	cyan
ADGRL4	14	cyan
ADIRF	14	cyan
ADM	14	cyan
ADORA2B	14	cyan
AEN	14	cyan
ALPK1	14	cyan
ANGPT2	14	cyan
ANGPTL4	14	cyan
ANO6	14	cyan
ANXA1	14	cyan
ANXA2	14	cyan
APLNR	14	cyan
APOL3	14	cyan
APOL6	14	cyan
APOLD1	14	cyan
AQP1	14	cyan
AQP4	14	cyan
ARL6IP6	14	cyan
ASAP3	14	cyan
ATOH8	14	cyan
AZGP1	14	cyan
B2M	14	cyan
BACE2	14	cyan
BAG3	14	cyan
BST2	14	cyan
BTG2	14	cyan
BTN2A2	14	cyan
C1RL	14	cyan
C1S	14	cyan
C4A	14	cyan
C4B	14	cyan
C4orf19	14	cyan
C5AR1	14	cyan
C7	14	cyan
CARD6	14	cyan
CASP4	14	cyan
CASP6	14	cyan
CASP7	14	cyan
CAV2	14	cyan
CD163	14	cyan
CD40	14	cyan
CD44	14	cyan
CD99	14	cyan
CDC42SE1	14	cyan
CDK2	14	cyan
CDKN1A	14	cyan
CHI3L1	14	cyan
CHST11	14	cyan
CHST3	14	cyan
CLDN5	14	cyan
CLEC2B	14	cyan
CLIC1	14	cyan
CNN3	14	cyan
COL4A1	14	cyan
COLEC12	14	cyan
CRISPLD2	14	cyan
CSRNP1	14	cyan
DBI	14	cyan
DCN	14	cyan
DEPP1	14	cyan
DHRS13	14	cyan
DHRS3	14	cyan
DLL4	14	cyan
DSC2	14	cyan
DSE	14	cyan
DTNA	14	cyan
DTX3L	14	cyan
ECSCR	14	cyan
EFNA1	14	cyan
EMILIN2	14	cyan
EMP1	14	cyan
EMP3	14	cyan
ERG	14	cyan
ETV6	14	cyan
EVA1C	14	cyan
F11R	14	cyan
F3	14	cyan
FABP5	14	cyan
FAM129A	14	cyan
FAM181A	14	cyan
FAM198A	14	cyan
FAM89A	14	cyan
FAS	14	cyan
FERMT3	14	cyan
FGF11	14	cyan
FGR	14	cyan
FKBP5	14	cyan
FLVCR2	14	cyan
FNDC3B	14	cyan
FOS	14	cyan
FPR1	14	cyan
FSTL1	14	cyan
GADD45A	14	cyan
GADD45B	14	cyan
GALNT15	14	cyan
GALNT4	14	cyan
GBP1	14	cyan
GBP2	14	cyan
GCH1	14	cyan
GEM	14	cyan
GFAP	14	cyan
GGT5	14	cyan
GIMAP5	14	cyan
GJA4	14	cyan
GJA5	14	cyan
GNG5	14	cyan
GSDMD	14	cyan
H2AFJ	14	cyan
HEBP2	14	cyan
HGF	14	cyan
HILPDA	14	cyan
HMOX1	14	cyan
HS3ST3B1	14	cyan
HSD3B7	14	cyan
HSPB1	14	cyan
HSPB8	14	cyan
ICAM2	14	cyan
ID3	14	cyan
IFI16	14	cyan
IFI30	14	cyan
IFI35	14	cyan
IFITM1	14	cyan
IFITM2	14	cyan
IFITM3	14	cyan
IGFBP7	14	cyan
IL10RB	14	cyan
IL17RA	14	cyan
IL17RB	14	cyan
IL18BP	14	cyan
IL1R1	14	cyan
IL4R	14	cyan
IL6R	14	cyan
IMPA2	14	cyan
IRAK2	14	cyan
IRF1	14	cyan
IRF7	14	cyan
IRF9	14	cyan
ISG20	14	cyan
ITGA5	14	cyan
ITPKC	14	cyan
ITPRIP	14	cyan
JAK3	14	cyan
KDELR2	14	cyan
KIF19	14	cyan
LDLR	14	cyan
LGALS3	14	cyan
LIMK2	14	cyan
LIMS1	14	cyan
LMO2	14	cyan
LMOD1	14	cyan
LRIG1	14	cyan
LRRC32	14	cyan
LTBP1	14	cyan
MAFF	14	cyan
MAOB	14	cyan
MAP3K20	14	cyan
MAP3K6	14	cyan
MAP3K8	14	cyan
37681	14	cyan
MASP1	14	cyan
MATN3	14	cyan
MCL1	14	cyan
MCMBP	14	cyan
MGP	14	cyan
MMRN2	14	cyan
MOB3C	14	cyan
MPZL1	14	cyan
MPZL2	14	cyan
MR1	14	cyan
MSN	14	cyan
MT1M	14	cyan
MT1X	14	cyan
MT2A	14	cyan
MTA2	14	cyan
MTHFD2	14	cyan
MVP	14	cyan
MYL12A	14	cyan
MYOF	14	cyan
MYZAP	14	cyan
NABP1	14	cyan
NAMPT	14	cyan
NFKBIZ	14	cyan
NLRC5	14	cyan
NMI	14	cyan
NOD1	14	cyan
NOS3	14	cyan
NUPR1	14	cyan
ORAI1	14	cyan
OSMR	14	cyan
PAPSS2	14	cyan
PARP12	14	cyan
PARP14	14	cyan
PARP9	14	cyan
PDK4	14	cyan
PDLIM4	14	cyan
PDPN	14	cyan
PECAM1	14	cyan
PHC2	14	cyan
PIK3IP1	14	cyan
PLA1A	14	cyan
PLEKHF1	14	cyan
PLIN2	14	cyan
PLPP4	14	cyan
PLPP5	14	cyan
PLSCR1	14	cyan
PNP	14	cyan
PPP1R18	14	cyan
PPP1R3B	14	cyan
PROS1	14	cyan
PRRX1	14	cyan
PSMB8	14	cyan
PSMB9	14	cyan
PTP4A3	14	cyan
PTPN2	14	cyan
PTTG1IP	14	cyan
PXDC1	14	cyan
PYGL	14	cyan
RAB13	14	cyan
RAB20	14	cyan
RAB29	14	cyan
RAB34	14	cyan
RAMP3	14	cyan
RARRES3	14	cyan
RASL12	14	cyan
RASSF4	14	cyan
RDH10	14	cyan
RELL1	14	cyan
RFX4	14	cyan
RHOC	14	cyan
RHPN2	14	cyan
RIPK1	14	cyan
RIT1	14	cyan
RNF122	14	cyan
RNF144B	14	cyan
ROM1	14	cyan
S100A10	14	cyan
S100A16	14	cyan
S1PR3	14	cyan
SAMD4A	14	cyan
SAT1	14	cyan
SBNO2	14	cyan
SERPINA3	14	cyan
SERPINB1	14	cyan
SERPING1	14	cyan
SERPINH1	14	cyan
SERTAD1	14	cyan
SERTAD3	14	cyan
SHC1	14	cyan
SHE	14	cyan
SHMT1	14	cyan
SIGLEC9	14	cyan
SLC16A3	14	cyan
SLC25A19	14	cyan
SLC26A2	14	cyan
SLC27A3	14	cyan
SLC2A1	14	cyan
SLC39A1	14	cyan
SLC39A14	14	cyan
SLC43A3	14	cyan
SLC44A3	14	cyan
SLC52A3	14	cyan
SLC7A2	14	cyan
SLC9A9	14	cyan
SLCO4A1	14	cyan
SMAD1	14	cyan
SMAD6	14	cyan
SOCS3	14	cyan
SOD2	14	cyan
SP110	14	cyan
SPATA13	14	cyan
SPTSSA	14	cyan
SQOR	14	cyan
SRARP	14	cyan
SRGN	14	cyan
STARD8	14	cyan
STAT1	14	cyan
STEAP3	14	cyan
STOM	14	cyan
SVIL	14	cyan
TAGLN	14	cyan
TAGLN2	14	cyan
TAP1	14	cyan
TCIRG1	14	cyan
TES	14	cyan
TGIF1	14	cyan
TGM2	14	cyan
THBS1	14	cyan
TIPARP	14	cyan
TMBIM1	14	cyan
TMED10	14	cyan
TMEM176A	14	cyan
TMEM176B	14	cyan
TMEM39A	14	cyan
TMPRSS3	14	cyan
TNFRSF10B	14	cyan
TNFRSF11B	14	cyan
TNFRSF1A	14	cyan
TNFRSF1B	14	cyan
TNIP2	14	cyan
TPD52L1	14	cyan
TPST1	14	cyan
TRAF3IP2	14	cyan
TRIM21	14	cyan
TRIM22	14	cyan
TRIM47	14	cyan
TRIM5	14	cyan
TRIP10	14	cyan
TTC38	14	cyan
TUBA1C	14	cyan
TUBB2B	14	cyan
TUBB6	14	cyan
TYMP	14	cyan
UBE2L6	14	cyan
VAMP5	14	cyan
VASN	14	cyan
VASP	14	cyan
VCAM1	14	cyan
VIM	14	cyan
VWA5A	14	cyan
VWF	14	cyan
WIPI1	14	cyan
WWTR1	14	cyan
YBX3	14	cyan
YTHDF1	14	cyan
ZC3HAV1	14	cyan
ZFP36L1	14	cyan
ZIC1	14	cyan
ZNF765	14	cyan
ERVLB4_8p21.1a	14	cyan
ERVLE_7q11.21	14	cyan
HERVK11_14q32.11	14	cyan
HERVL_21q22.2	14	cyan
HML3_3q27.2b	14	cyan
LTR25_3q21.3	14	cyan
MER4_1p21.3	14	cyan
MER4_22q12.3	14	cyan
PABLA_8p21.3a	14	cyan
AACS	15	midnightblue
ABCB9	15	midnightblue
ABCF3	15	midnightblue
ABHD14A	15	midnightblue
ABHD2	15	midnightblue
ABLIM2	15	midnightblue
ABTB1	15	midnightblue
ACO2	15	midnightblue
ACOT7	15	midnightblue
ACP2	15	midnightblue
ADGRB2	15	midnightblue
ADORA1	15	midnightblue
ALDOA	15	midnightblue
ALKBH5	15	midnightblue
AMBRA1	15	midnightblue
AMER3	15	midnightblue
ANK1	15	midnightblue
AP2A1	15	midnightblue
APBA2	15	midnightblue
ARF3	15	midnightblue
ARMC7	15	midnightblue
ASB1	15	midnightblue
ATP1A3	15	midnightblue
ATP5F1D	15	midnightblue
ATP6AP1	15	midnightblue
ATP6V0D1	15	midnightblue
B4GALNT1	15	midnightblue
BAG6	15	midnightblue
BCL7A	15	midnightblue
BLCAP	15	midnightblue
BRI3BP	15	midnightblue
BRINP1	15	midnightblue
BSCL2	15	midnightblue
C11orf68	15	midnightblue
C11orf87	15	midnightblue
C16orf45	15	midnightblue
C16orf58	15	midnightblue
C17orf107	15	midnightblue
C2CD2L	15	midnightblue
CABP1	15	midnightblue
CACNB1	15	midnightblue
CALHM1	15	midnightblue
CAMK2B	15	midnightblue
CAMKK1	15	midnightblue
CAMKV	15	midnightblue
CAND2	15	midnightblue
CAPN1	15	midnightblue
CAPNS1	15	midnightblue
CCKBR	15	midnightblue
CCND2	15	midnightblue
CDIPT	15	midnightblue
CDK20	15	midnightblue
CELF4	15	midnightblue
CENPVL1	15	midnightblue
CERK	15	midnightblue
CHAC1	15	midnightblue
CHRD	15	midnightblue
CHRNA7	15	midnightblue
CHRNB2	15	midnightblue
CITED2	15	midnightblue
CKB	15	midnightblue
CLPB	15	midnightblue
CLPTM1	15	midnightblue
CMTM4	15	midnightblue
COPS7A	15	midnightblue
CPLX1	15	midnightblue
CPLX2	15	midnightblue
CPNE6	15	midnightblue
CPNE9	15	midnightblue
CPT1C	15	midnightblue
CRELD1	15	midnightblue
CRMP1	15	midnightblue
CRTAC1	15	midnightblue
CRY2	15	midnightblue
CSDC2	15	midnightblue
CUL7	15	midnightblue
CX3CL1	15	midnightblue
CYB561	15	midnightblue
CYGB	15	midnightblue
CYP46A1	15	midnightblue
DAGLB	15	midnightblue
DBP	15	midnightblue
DCLK2	15	midnightblue
DCTN1	15	midnightblue
DDA1	15	midnightblue
DDN	15	midnightblue
DENND6B	15	midnightblue
DGAT2	15	midnightblue
DHX30	15	midnightblue
DIRAS1	15	midnightblue
DMAP1	15	midnightblue
DNAJC30	15	midnightblue
DOC2A	15	midnightblue
DPF1	15	midnightblue
DTX3	15	midnightblue
DUSP3	15	midnightblue
EHD3	15	midnightblue
ELAC2	15	midnightblue
EPHA10	15	midnightblue
EXTL3	15	midnightblue
FAM131B	15	midnightblue
FAM160A2	15	midnightblue
FAM163B	15	midnightblue
FAM168B	15	midnightblue
FAM219A	15	midnightblue
FBXO10	15	midnightblue
FBXO31	15	midnightblue
FBXO44	15	midnightblue
FKRP	15	midnightblue
FLOT2	15	midnightblue
FSCN1	15	midnightblue
FSD1	15	midnightblue
FXYD7	15	midnightblue
G6PD	15	midnightblue
GBA2	15	midnightblue
GDAP1L1	15	midnightblue
GNB1	15	midnightblue
GNG3	15	midnightblue
GPR176	15	midnightblue
GPRIN1	15	midnightblue
GRIN2D	15	midnightblue
GRIP2	15	midnightblue
GRK2	15	midnightblue
HAPLN4	15	midnightblue
HEXB	15	midnightblue
HIST1H2BN	15	midnightblue
HNRNPA0	15	midnightblue
HPCAL1	15	midnightblue
HTR1A	15	midnightblue
IDH3G	15	midnightblue
IGSF8	15	midnightblue
INKA2	15	midnightblue
INPP5J	15	midnightblue
INTS5	15	midnightblue
IRGQ	15	midnightblue
ISLR	15	midnightblue
ITPKA	15	midnightblue
JAKMIP1	15	midnightblue
KATNB1	15	midnightblue
KCNA5	15	midnightblue
KCNAB3	15	midnightblue
KCNF1	15	midnightblue
KCNJ12	15	midnightblue
KCNJ4	15	midnightblue
KCNK3	15	midnightblue
KCNK9	15	midnightblue
KCTD13	15	midnightblue
KDM5C	15	midnightblue
KIAA0319L	15	midnightblue
KIAA0513	15	midnightblue
KIRREL3	15	midnightblue
KLC2	15	midnightblue
KLHL18	15	midnightblue
KLHL22	15	midnightblue
KLHL26	15	midnightblue
LIMK1	15	midnightblue
LMTK2	15	midnightblue
LPCAT4	15	midnightblue
LRRC20	15	midnightblue
LRRC41	15	midnightblue
LRRC47	15	midnightblue
LRRTM1	15	midnightblue
LRTM2	15	midnightblue
LZTS3	15	midnightblue
MAEA	15	midnightblue
MAFG	15	midnightblue
MANEAL	15	midnightblue
MAP3K12	15	midnightblue
MAP7D1	15	midnightblue
MAPK8IP2	15	midnightblue
MCOLN1	15	midnightblue
MDH2	15	midnightblue
MFN2	15	midnightblue
MFSD4A	15	midnightblue
MIEF1	15	midnightblue
MLF2	15	midnightblue
MPP7	15	midnightblue
MPPED1	15	midnightblue
MRPL12	15	midnightblue
MYBBP1A	15	midnightblue
N4BP3	15	midnightblue
NARF	15	midnightblue
NCDN	15	midnightblue
NDRG4	15	midnightblue
NECAB2	15	midnightblue
NFE2L1	15	midnightblue
NGEF	15	midnightblue
NICN1	15	midnightblue
NNAT	15	midnightblue
NPTN	15	midnightblue
NT5C1A	15	midnightblue
NUDCD3	15	midnightblue
OGDHL	15	midnightblue
OPRD1	15	midnightblue
OPRL1	15	midnightblue
OTUD5	15	midnightblue
PARP6	15	midnightblue
PCDH8	15	midnightblue
PDE2A	15	midnightblue
PEF1	15	midnightblue
PELI3	15	midnightblue
PEX14	15	midnightblue
PHYHIP	15	midnightblue
PI4K2A	15	midnightblue
PIGS	15	midnightblue
PLBD2	15	midnightblue
PLD3	15	midnightblue
PNCK	15	midnightblue
PNMA5	15	midnightblue
PNMA6A	15	midnightblue
PNMA8B	15	midnightblue
PNPO	15	midnightblue
POLR2E	15	midnightblue
POMGNT2	15	midnightblue
PORCN	15	midnightblue
PPFIA3	15	midnightblue
PPP2R5B	15	midnightblue
PPP2R5D	15	midnightblue
PPP5C	15	midnightblue
PRAF2	15	midnightblue
PRDX2	15	midnightblue
PRKAR1B	15	midnightblue
PRPF19	15	midnightblue
PRXL2B	15	midnightblue
PSMC5	15	midnightblue
PTPN5	15	midnightblue
PTPRN	15	midnightblue
PTPRN2	15	midnightblue
QSOX1	15	midnightblue
RAB11B	15	midnightblue
RAB11FIP4	15	midnightblue
RAB24	15	midnightblue
RAB3B	15	midnightblue
RAB6B	15	midnightblue
RASA1	15	midnightblue
RBM15B	15	midnightblue
RHBDD2	15	midnightblue
RIMS3	15	midnightblue
RIMS4	15	midnightblue
RIN1	15	midnightblue
RTP5	15	midnightblue
RUNDC1	15	midnightblue
RXRB	15	midnightblue
SARS2	15	midnightblue
SCAMP5	15	midnightblue
SCN1B	15	midnightblue
SCN4B	15	midnightblue
SCYL1	15	midnightblue
SEMA7A	15	midnightblue
38596	15	midnightblue
SERPINF1	15	midnightblue
SEZ6L2	15	midnightblue
SHD	15	midnightblue
SHISAL1	15	midnightblue
SLC1A6	15	midnightblue
SLC22A17	15	midnightblue
SLC22A18	15	midnightblue
SLC26A11	15	midnightblue
SLC27A4	15	midnightblue
SLC29A1	15	midnightblue
SLC2A6	15	midnightblue
SLC32A1	15	midnightblue
SLC38A7	15	midnightblue
SLC41A3	15	midnightblue
SLC6A1	15	midnightblue
SLC7A4	15	midnightblue
SLC9A5	15	midnightblue
SNCB	15	midnightblue
SOWAHB	15	midnightblue
SPINDOC	15	midnightblue
SPOCK2	15	midnightblue
STRADA	15	midnightblue
STRIP1	15	midnightblue
STX1A	15	midnightblue
SULT4A1	15	midnightblue
SYNGR1	15	midnightblue
SYNGR3	15	midnightblue
SYT12	15	midnightblue
SYT5	15	midnightblue
TAC3	15	midnightblue
TBC1D10B	15	midnightblue
TBCD	15	midnightblue
TCEA2	15	midnightblue
TECPR1	15	midnightblue
TM7SF2	15	midnightblue
TMEM132A	15	midnightblue
TMEM229B	15	midnightblue
TMEM25	15	midnightblue
TMEM59L	15	midnightblue
TNFAIP8L1	15	midnightblue
TOLLIP	15	midnightblue
TOM1	15	midnightblue
TRAP1	15	midnightblue
TRIM11	15	midnightblue
TRIM3	15	midnightblue
TUB	15	midnightblue
TUBB3	15	midnightblue
TUBG1	15	midnightblue
TUBGCP2	15	midnightblue
UBL7	15	midnightblue
URGCP	15	midnightblue
USP5	15	midnightblue
VGF	15	midnightblue
VPS18	15	midnightblue
VSTM2L	15	midnightblue
WNT2B	15	midnightblue
YPEL3	15	midnightblue
YWHAH	15	midnightblue
ZSCAN18	15	midnightblue
HERVH_22q12.3a	15	midnightblue
HERVL18_9p23	15	midnightblue
AARS	16	lightcyan
ACTN2	16	lightcyan
ACTR2	16	lightcyan
ACVR1B	16	lightcyan
ADAM23	16	lightcyan
ADAT1	16	lightcyan
AHNAK2	16	lightcyan
AKIRIN2	16	lightcyan
AMIGO1	16	lightcyan
AMPH	16	lightcyan
ANK2	16	lightcyan
APLP2	16	lightcyan
ARCN1	16	lightcyan
ARFGEF3	16	lightcyan
ARHGAP32	16	lightcyan
ARHGEF9	16	lightcyan
ARNT2	16	lightcyan
ASB2	16	lightcyan
ASPHD2	16	lightcyan
ATP1A1	16	lightcyan
ATP2A2	16	lightcyan
ATP5F1B	16	lightcyan
ATP6V0A1	16	lightcyan
ATP8A2	16	lightcyan
ATRN	16	lightcyan
B4GALT5	16	lightcyan
B4GALT6	16	lightcyan
BMPER	16	lightcyan
BTBD11	16	lightcyan
BTRC	16	lightcyan
C1QL3	16	lightcyan
CADPS	16	lightcyan
CALM3	16	lightcyan
CALN1	16	lightcyan
CAMKK2	16	lightcyan
CAP2	16	lightcyan
CCDC184	16	lightcyan
CD99L2	16	lightcyan
CDH13	16	lightcyan
CDKL5	16	lightcyan
CELF1	16	lightcyan
CHRM3	16	lightcyan
CKMT1B	16	lightcyan
CLCN4	16	lightcyan
CLSTN1	16	lightcyan
CNR1	16	lightcyan
CNTNAP2	16	lightcyan
CNTNAP5	16	lightcyan
COPA	16	lightcyan
COPG1	16	lightcyan
COPS6	16	lightcyan
CPNE4	16	lightcyan
CTPS1	16	lightcyan
DCLK1	16	lightcyan
DGKE	16	lightcyan
DHCR24	16	lightcyan
DOCK3	16	lightcyan
DSTYK	16	lightcyan
DYNC1H1	16	lightcyan
EFNB3	16	lightcyan
EIF4G3	16	lightcyan
EMC1	16	lightcyan
ENC1	16	lightcyan
ENO2	16	lightcyan
ENTPD3	16	lightcyan
EPB41L3	16	lightcyan
ERICH3	16	lightcyan
FAM110B	16	lightcyan
FAM13A	16	lightcyan
FAM234B	16	lightcyan
FAM84A	16	lightcyan
FBXW2	16	lightcyan
FNDC9	16	lightcyan
FRMPD4	16	lightcyan
GABRA3	16	lightcyan
GABRB2	16	lightcyan
GABRB3	16	lightcyan
GALNT17	16	lightcyan
GAS7	16	lightcyan
GFRA2	16	lightcyan
GLG1	16	lightcyan
GNAL	16	lightcyan
GOT1	16	lightcyan
GPI	16	lightcyan
GPR26	16	lightcyan
GPR6	16	lightcyan
GPR83	16	lightcyan
GPR88	16	lightcyan
GREM2	16	lightcyan
GRIA1	16	lightcyan
GRIA3	16	lightcyan
GRIN2A	16	lightcyan
GRIN2B	16	lightcyan
GRPR	16	lightcyan
HERC1	16	lightcyan
HPCA	16	lightcyan
HS6ST3	16	lightcyan
HSPA12A	16	lightcyan
HTR3B	16	lightcyan
HTR5A	16	lightcyan
HUNK	16	lightcyan
IGSF3	16	lightcyan
INA	16	lightcyan
INPP4A	16	lightcyan
IPCEF1	16	lightcyan
IPO5	16	lightcyan
ITGA9	16	lightcyan
ITPR1	16	lightcyan
KAT7	16	lightcyan
KBTBD6	16	lightcyan
KCNA2	16	lightcyan
KCNA4	16	lightcyan
KCNB2	16	lightcyan
KCNC2	16	lightcyan
KCNH1	16	lightcyan
KCNIP2	16	lightcyan
KCNJ6	16	lightcyan
KCNQ5	16	lightcyan
KCNS2	16	lightcyan
KCTD1	16	lightcyan
KIF3B	16	lightcyan
KLHL11	16	lightcyan
KPNA1	16	lightcyan
KPNA6	16	lightcyan
LCMT1	16	lightcyan
LGI2	16	lightcyan
LHX6	16	lightcyan
LINGO2	16	lightcyan
LONRF2	16	lightcyan
LRFN5	16	lightcyan
LSM11	16	lightcyan
MAGED1	16	lightcyan
MAGEE1	16	lightcyan
MAP2K1	16	lightcyan
MAP7D2	16	lightcyan
MAS1	16	lightcyan
MCM4	16	lightcyan
MEST	16	lightcyan
METAP1	16	lightcyan
MPPE1	16	lightcyan
MYT1L	16	lightcyan
NCALD	16	lightcyan
NDFIP1	16	lightcyan
NMNAT2	16	lightcyan
NOMO1	16	lightcyan
NOMO2	16	lightcyan
NRCAM	16	lightcyan
NRSN1	16	lightcyan
NSG1	16	lightcyan
NT5DC3	16	lightcyan
NTM	16	lightcyan
NUP93	16	lightcyan
OPCML	16	lightcyan
OSBP	16	lightcyan
OTUB1	16	lightcyan
PARM1	16	lightcyan
PARP2	16	lightcyan
PCDHAC2	16	lightcyan
PDE1B	16	lightcyan
PDK3	16	lightcyan
PHF24	16	lightcyan
PLCB1	16	lightcyan
PLCXD2	16	lightcyan
POMK	16	lightcyan
PPM1H	16	lightcyan
PPM1L	16	lightcyan
PPME1	16	lightcyan
PPP6C	16	lightcyan
PPTC7	16	lightcyan
PREP	16	lightcyan
PRICKLE1	16	lightcyan
PRICKLE2	16	lightcyan
PTPRM	16	lightcyan
PTPRT	16	lightcyan
RAB3C	16	lightcyan
RASGRF2	16	lightcyan
RASL11B	16	lightcyan
RBBP5	16	lightcyan
REEP1	16	lightcyan
RET	16	lightcyan
RFPL1	16	lightcyan
RND1	16	lightcyan
RPA1	16	lightcyan
RTF1	16	lightcyan
RTN1	16	lightcyan
RTN3	16	lightcyan
SCN3B	16	lightcyan
SCN8A	16	lightcyan
SEH1L	16	lightcyan
SEL1L	16	lightcyan
SERINC3	16	lightcyan
SEZ6L	16	lightcyan
SH3BGRL2	16	lightcyan
SH3GL2	16	lightcyan
SIPA1L2	16	lightcyan
SLC12A5	16	lightcyan
SLC24A2	16	lightcyan
SLC35F1	16	lightcyan
SLC45A1	16	lightcyan
SLC4A8	16	lightcyan
SLC7A14	16	lightcyan
SLIT2	16	lightcyan
SLITRK3	16	lightcyan
SMAP2	16	lightcyan
SPHKAP	16	lightcyan
SPIN3	16	lightcyan
SPTAN1	16	lightcyan
SRPRA	16	lightcyan
SSTR1	16	lightcyan
ST8SIA1	16	lightcyan
STS	16	lightcyan
SUPT7L	16	lightcyan
SUSD1	16	lightcyan
SUSD4	16	lightcyan
SV2A	16	lightcyan
SV2C	16	lightcyan
SYBU	16	lightcyan
SYT11	16	lightcyan
SYT16	16	lightcyan
TBC1D9	16	lightcyan
TCAF1	16	lightcyan
TENM1	16	lightcyan
THRB	16	lightcyan
THSD7A	16	lightcyan
TMEM132B	16	lightcyan
TMEM132D	16	lightcyan
TMEM246	16	lightcyan
TMEM35A	16	lightcyan
TMOD1	16	lightcyan
TOMM34	16	lightcyan
TP53BP1	16	lightcyan
TPBG	16	lightcyan
TRO	16	lightcyan
TRPC5	16	lightcyan
TSPAN5	16	lightcyan
TTC9	16	lightcyan
TUBGCP4	16	lightcyan
UNC13A	16	lightcyan
UNC5D	16	lightcyan
USP7	16	lightcyan
VPS39	16	lightcyan
VSTM2A	16	lightcyan
WARS	16	lightcyan
YARS	16	lightcyan
YEATS2	16	lightcyan
YWHAB	16	lightcyan
YWHAG	16	lightcyan
ZADH2	16	lightcyan
ERV316A3_10q25.3b	16	lightcyan
ERV316A3_14q24.2e	16	lightcyan
ERV316A3_1p33	16	lightcyan
ERV316A3_6q21c	16	lightcyan
ERV316A3_7p21.2a	16	lightcyan
ERV316A3_7q33d	16	lightcyan
ERV316A3_8q22.3b	16	lightcyan
ERV316A3_8q22.3c	16	lightcyan
ERVL_1q41	16	lightcyan
ERVL_22q12.1	16	lightcyan
ERVLB4_10q25.3	16	lightcyan
ERVLB4_20p12.3c	16	lightcyan
ERVLE_11q25a	16	lightcyan
ERVLE_2q14.1c	16	lightcyan
ERVLE_6p25.1b	16	lightcyan
ERVLE_8q22.3a	16	lightcyan
HERVEA_4q22.1	16	lightcyan
HERVIP10F_3p25.1b	16	lightcyan
HERVIP10F_6q15	16	lightcyan
HERVL_11q22.3f	16	lightcyan
HERVL_11q25	16	lightcyan
HERVL_14q23.2	16	lightcyan
HERVL_3q11.2b	16	lightcyan
HERVL_5p14.3b	16	lightcyan
HERVL_7q21.11a	16	lightcyan
HERVL_Xq24c	16	lightcyan
HERVL32_2q31.3	16	lightcyan
HERVL74_Xq13.2c	16	lightcyan
HERVP71A_1q41	16	lightcyan
HML5_5p13.2	16	lightcyan
HUERSP3B_18q21.2b	16	lightcyan
PRIMA41_14q23.2	16	lightcyan
AK1	17	grey60
AK2	17	grey60
ANXA7	17	grey60
ARMC4	17	grey60
ARMCX6	17	grey60
ATF4	17	grey60
ATP5MF	17	grey60
ATP5MG	17	grey60
ATP6V0E1	17	grey60
ATRAID	17	grey60
BUD13	17	grey60
C12orf57	17	grey60
C1orf123	17	grey60
C9orf64	17	grey60
CALR	17	grey60
CARHSP1	17	grey60
CBY1	17	grey60
CCDC167	17	grey60
CD63	17	grey60
CDC26	17	grey60
CDK4	17	grey60
CHRNB1	17	grey60
CLNS1A	17	grey60
CNBP	17	grey60
COQ9	17	grey60
CRADD	17	grey60
CRYL1	17	grey60
CYB5A	17	grey60
CYB5B	17	grey60
DAD1	17	grey60
DERL2	17	grey60
DFFA	17	grey60
DNAJC17	17	grey60
DUSP23	17	grey60
EEF1A1	17	grey60
EEF1B2	17	grey60
EIF3D	17	grey60
ERC1	17	grey60
ERH	17	grey60
ERLIN2	17	grey60
EXOSC1	17	grey60
FABP7	17	grey60
FANK1	17	grey60
FARS2	17	grey60
FBXW4	17	grey60
FGGY	17	grey60
FIP1L1	17	grey60
FUNDC2	17	grey60
GABARAP	17	grey60
GPS2	17	grey60
GSTP1	17	grey60
GUK1	17	grey60
HAUS4	17	grey60
HIST1H2AC	17	grey60
HIST2H2AC	17	grey60
HMGCL	17	grey60
HMGN4	17	grey60
HSD17B10	17	grey60
IMPDH2	17	grey60
KCNJ8	17	grey60
LSM2	17	grey60
METTL3	17	grey60
MPDU1	17	grey60
MRPL11	17	grey60
MRPL36	17	grey60
MRPL53	17	grey60
MRPS18B	17	grey60
NACA	17	grey60
NME2	17	grey60
NOL12	17	grey60
ORMDL2	17	grey60
PA2G4	17	grey60
PCBD1	17	grey60
PDCL	17	grey60
PDE6D	17	grey60
PECR	17	grey60
PFDN5	17	grey60
PHF5A	17	grey60
POGK	17	grey60
POLD2	17	grey60
POLR2F	17	grey60
PPIB	17	grey60
PRDM2	17	grey60
PRDX4	17	grey60
PRELID1	17	grey60
PRMT2	17	grey60
PSME1	17	grey60
PTK2	17	grey60
PTMA	17	grey60
PTRHD1	17	grey60
RAB33B	17	grey60
RAB8A	17	grey60
RAB9A	17	grey60
RACK1	17	grey60
RER1	17	grey60
RFXANK	17	grey60
RNASEH2A	17	grey60
RND2	17	grey60
RNF181	17	grey60
ROMO1	17	grey60
RPL10A	17	grey60
RPL11	17	grey60
RPL12	17	grey60
RPL13A	17	grey60
RPL17	17	grey60
RPL18A	17	grey60
RPL19	17	grey60
RPL22	17	grey60
RPL23	17	grey60
RPL24	17	grey60
RPL26	17	grey60
RPL27A	17	grey60
RPL29	17	grey60
RPL30	17	grey60
RPL32	17	grey60
RPL35	17	grey60
RPL36AL	17	grey60
RPL37	17	grey60
RPL38	17	grey60
RPS10	17	grey60
RPS11	17	grey60
RPS13	17	grey60
RPS18	17	grey60
RPS19	17	grey60
RPS20	17	grey60
RPS23	17	grey60
RPS24	17	grey60
RPS27	17	grey60
RPS4X	17	grey60
RPS6	17	grey60
RPS8	17	grey60
RPS9	17	grey60
RTF2	17	grey60
RUVBL1	17	grey60
S100A13	17	grey60
SDHD	17	grey60
SDSL	17	grey60
SERF2	17	grey60
SNAPIN	17	grey60
SNRPC	17	grey60
SRSF7	17	grey60
SSNA1	17	grey60
SSR2	17	grey60
SWI5	17	grey60
TALDO1	17	grey60
TIMM10	17	grey60
TIMM8B	17	grey60
TMBIM6	17	grey60
TMEM106C	17	grey60
TMEM218	17	grey60
TXNL4A	17	grey60
UBA52	17	grey60
UBB	17	grey60
UFD1	17	grey60
UMAD1	17	grey60
UMPS	17	grey60
USE1	17	grey60
UXT	17	grey60
VPS26C	17	grey60
VPS72	17	grey60
WDR83OS	17	grey60
ZMAT5	17	grey60
ZNF394	17	grey60
ZNHIT1	17	grey60
ERV316A3_13q14.13	17	grey60
ERV316A3_1p13.3a	17	grey60
ERV316A3_1p32.3b	17	grey60
ERV316A3_21q22.3e	17	grey60
ERV316A3_2p25.1a	17	grey60
ERV316A3_6p21.33c	17	grey60
ERV316A3_6q24.1a	17	grey60
ERVL_11p14.3	17	grey60
ERVLB4_10q23.31c	17	grey60
ERVLB4_16p13.3a	17	grey60
ERVLB4_17q22c	17	grey60
ERVLB4_19p13.11	17	grey60
ERVLB4_21q21.3e	17	grey60
ERVLB4_5p15.2b	17	grey60
ERVLB4_7q22.1a	17	grey60
ERVLB4_9q22.33b	17	grey60
ERVLB4_Xq26.3a	17	grey60
ERVLE_15q25.1f	17	grey60
ERVLE_15q25.3a	17	grey60
ERVLE_16p13.3a	17	grey60
ERVLE_1q23.2b	17	grey60
ERVLE_4q24i	17	grey60
HARLEQUIN_19p13.11	17	grey60
HARLEQUIN_1p36.33	17	grey60
HERV3_7q33	17	grey60
HERV4_13q32.3	17	grey60
HERV4_19q13.41	17	grey60
HERV4_19q13.43a	17	grey60
HERVE_2q37.1	17	grey60
HERVE_5q14.3c	17	grey60
HERVEA_19p13.11	17	grey60
HERVH_4p16.1d	17	grey60
HERVH_7p14.3d	17	grey60
HERVIP10F_7p21.3	17	grey60
HERVIP10FH_15q25.1	17	grey60
HERVIP10FH_21q22.12	17	grey60
HERVK11_15q15.1	17	grey60
HERVK14C_1q44	17	grey60
HERVL18_6p22.1c	17	grey60
HERVL18_7p21.3	17	grey60
HERVL40_20q11.22	17	grey60
HERVL40_4q27	17	grey60
HERVL66_17q21.31	17	grey60
HERVS71_15q26.1	17	grey60
HERVW_6q27a	17	grey60
HML1_19q13.43	17	grey60
HML2_3q12.3	17	grey60
HML3_17p13.1	17	grey60
HML3_19q13.2	17	grey60
HML3_3q22.1	17	grey60
HML3_7q11.21	17	grey60
HML4_8q24.3	17	grey60
HML5_19q11	17	grey60
HML5_8p21.2	17	grey60
HML6_12q24.12a	17	grey60
HML6_19q13.41c	17	grey60
HML6_19q13.41e	17	grey60
HML6_19q13.43b	17	grey60
HML6_4p14	17	grey60
HUERSP3_1p36.13	17	grey60
HUERSP3B_1q21.3	17	grey60
LTR25_14q24.3	17	grey60
LTR25_2q32.3a	17	grey60
MER101_12p13.31b	17	grey60
MER101_7q36.1a	17	grey60
MER34B_19q13.2	17	grey60
MER4_11q12.2	17	grey60
MER4_Xq21.31c	17	grey60
MER41_12q13.12	17	grey60
MER41_13q34b	17	grey60
MER41_19q13.43a	17	grey60
MER41_1q21.3a	17	grey60
MER4B_11q12.1	17	grey60
MER4B_Xq13.3	17	grey60
MER61_12q14.2	17	grey60
MER61_21q21.1c	17	grey60
PRIMA41_4q13.3	17	grey60
PRIMA41_Xq24	17	grey60
A2M	18	lightgreen
ABCC4	18	lightgreen
ABI3	18	lightgreen
ADA2	18	lightgreen
ADAM28	18	lightgreen
ADAP2	18	lightgreen
ADORA3	18	lightgreen
ADPRH	18	lightgreen
ALOX5	18	lightgreen
AOAH	18	lightgreen
APBB1IP	18	lightgreen
APOBEC3G	18	lightgreen
APOC1	18	lightgreen
ARHGAP30	18	lightgreen
ARHGAP4	18	lightgreen
ARHGAP45	18	lightgreen
ARHGDIB	18	lightgreen
ARPC1B	18	lightgreen
ATP8B4	18	lightgreen
BLNK	18	lightgreen
BMF	18	lightgreen
BTK	18	lightgreen
C1QA	18	lightgreen
C1QB	18	lightgreen
C1QC	18	lightgreen
C3	18	lightgreen
C3AR1	18	lightgreen
CAPG	18	lightgreen
CD14	18	lightgreen
CD226	18	lightgreen
CD300A	18	lightgreen
CD4	18	lightgreen
CD53	18	lightgreen
CD74	18	lightgreen
CD84	18	lightgreen
CD86	18	lightgreen
CGAS	18	lightgreen
CLEC7A	18	lightgreen
CMKLR1	18	lightgreen
CMTM3	18	lightgreen
COL8A2	18	lightgreen
CPED1	18	lightgreen
CPVL	18	lightgreen
CSF1R	18	lightgreen
CSF2RA	18	lightgreen
CSF2RB	18	lightgreen
CSF3R	18	lightgreen
CTSC	18	lightgreen
CTSS	18	lightgreen
CX3CR1	18	lightgreen
CYBA	18	lightgreen
CYBB	18	lightgreen
CYFIP1	18	lightgreen
CYTH4	18	lightgreen
DAPP1	18	lightgreen
DEF6	18	lightgreen
DISC1	18	lightgreen
DOCK2	18	lightgreen
DOCK8	18	lightgreen
ELF1	18	lightgreen
ENTPD1	18	lightgreen
EPSTI1	18	lightgreen
FAM177B	18	lightgreen
FCGR3A	18	lightgreen
FCGRT	18	lightgreen
FGD2	18	lightgreen
FGL2	18	lightgreen
FLI1	18	lightgreen
FOLR2	18	lightgreen
FPR3	18	lightgreen
FYB1	18	lightgreen
GAB3	18	lightgreen
GIMAP2	18	lightgreen
GIMAP4	18	lightgreen
GIMAP6	18	lightgreen
GIMAP8	18	lightgreen
GMFG	18	lightgreen
GNS	18	lightgreen
GPR183	18	lightgreen
GPR34	18	lightgreen
GPSM3	18	lightgreen
GYPC	18	lightgreen
HAVCR2	18	lightgreen
HCK	18	lightgreen
HCLS1	18	lightgreen
HHEX	18	lightgreen
HIST1H1C	18	lightgreen
HIST1H2AM	18	lightgreen
HIST2H2AA4	18	lightgreen
HIST2H2BF	18	lightgreen
HK2	18	lightgreen
HLA-DMA	18	lightgreen
HLA-DMB	18	lightgreen
HLA-DOA	18	lightgreen
HLA-DPA1	18	lightgreen
HLA-DPB1	18	lightgreen
HLA-DRA	18	lightgreen
HPSE	18	lightgreen
HSPA6	18	lightgreen
IKBKE	18	lightgreen
IKZF1	18	lightgreen
IL10RA	18	lightgreen
IL13RA1	18	lightgreen
IL18	18	lightgreen
INPP5D	18	lightgreen
IRF5	18	lightgreen
ITGAM	18	lightgreen
KCNE3	18	lightgreen
KCNJ5	18	lightgreen
KCNK13	18	lightgreen
LAIR1	18	lightgreen
LAPTM5	18	lightgreen
LAT2	18	lightgreen
LCP1	18	lightgreen
LCP2	18	lightgreen
LGALS9	18	lightgreen
LHFPL2	18	lightgreen
LILRB4	18	lightgreen
LIPG	18	lightgreen
LPAR5	18	lightgreen
LPAR6	18	lightgreen
LPCAT2	18	lightgreen
LRMDA	18	lightgreen
LY75	18	lightgreen
LY86	18	lightgreen
LY96	18	lightgreen
LYN	18	lightgreen
LYVE1	18	lightgreen
LYZ	18	lightgreen
MCM5	18	lightgreen
MFNG	18	lightgreen
MILR1	18	lightgreen
MMRN1	18	lightgreen
MNDA	18	lightgreen
MRC1	18	lightgreen
MS4A4A	18	lightgreen
MS4A6A	18	lightgreen
MS4A7	18	lightgreen
MSR1	18	lightgreen
MX2	18	lightgreen
MYO1F	18	lightgreen
NAGA	18	lightgreen
NCF2	18	lightgreen
NCKAP1L	18	lightgreen
NFAM1	18	lightgreen
NPC2	18	lightgreen
OLFML3	18	lightgreen
OLR1	18	lightgreen
OTULINL	18	lightgreen
PIK3AP1	18	lightgreen
PIK3R5	18	lightgreen
PLCB2	18	lightgreen
PLCG2	18	lightgreen
PLEK	18	lightgreen
PROCR	18	lightgreen
PTAFR	18	lightgreen
PTGS1	18	lightgreen
PTPN6	18	lightgreen
PTPRC	18	lightgreen
PYCARD	18	lightgreen
RAB32	18	lightgreen
RGS1	18	lightgreen
RGS10	18	lightgreen
RGS18	18	lightgreen
RGS19	18	lightgreen
RHBDF2	18	lightgreen
RNASE6	18	lightgreen
RNASET2	18	lightgreen
RPS6KA1	18	lightgreen
S100A4	18	lightgreen
SAMSN1	18	lightgreen
SASH3	18	lightgreen
SCIN	18	lightgreen
SELPLG	18	lightgreen
SERPINA1	18	lightgreen
SERPINB6	18	lightgreen
SIGLEC10	18	lightgreen
SIGLEC8	18	lightgreen
SLA	18	lightgreen
SLC2A5	18	lightgreen
SLFN11	18	lightgreen
SP100	18	lightgreen
SPG21	18	lightgreen
SPP1	18	lightgreen
ST6GAL1	18	lightgreen
STAB1	18	lightgreen
STAT5A	18	lightgreen
STK10	18	lightgreen
SUSD3	18	lightgreen
SYK	18	lightgreen
TAL1	18	lightgreen
TFEC	18	lightgreen
TGFBI	18	lightgreen
TGFBR1	18	lightgreen
THEMIS2	18	lightgreen
TLR10	18	lightgreen
TLR2	18	lightgreen
TLR6	18	lightgreen
TLR7	18	lightgreen
TMEM119	18	lightgreen
TMEM156	18	lightgreen
TMIGD3	18	lightgreen
TNFAIP8L2	18	lightgreen
TRIM34	18	lightgreen
TRIM38	18	lightgreen
UBA7	18	lightgreen
VAV1	18	lightgreen
VNN1	18	lightgreen
VSIG4	18	lightgreen
WDFY4	18	lightgreen
ZNF217	18	lightgreen
ERVLB4_10q26.2b	18	lightgreen
HERV9_5q31.2	18	lightgreen
HERVIP10FH_1q23.1	18	lightgreen
HML3_4q31.3	18	lightgreen
HML6_1q41	18	lightgreen
LTR25_12p11.22b	18	lightgreen
MER34B_1q23.3b	18	lightgreen
MER34B_4q31.3	18	lightgreen
ABHD5	19	lightyellow
ACAA2	19	lightyellow
ACBD7	19	lightyellow
ACSBG1	19	lightyellow
ACSM5	19	lightyellow
ACSS3	19	lightyellow
ACTL6A	19	lightyellow
ADD3	19	lightyellow
ADGRV1	19	lightyellow
AK3	19	lightyellow
AKR1C3	19	lightyellow
ALDH7A1	19	lightyellow
ALDH9A1	19	lightyellow
ANGPT1	19	lightyellow
ANGPTL1	19	lightyellow
ANXA3	19	lightyellow
ANXA5	19	lightyellow
AP3B1	19	lightyellow
ARHGAP19	19	lightyellow
ASCC1	19	lightyellow
ATP13A4	19	lightyellow
BBOX1	19	lightyellow
BCHE	19	lightyellow
BCKDHB	19	lightyellow
BDH2	19	lightyellow
BMPR1B	19	lightyellow
C11orf65	19	lightyellow
C12orf60	19	lightyellow
CALD1	19	lightyellow
CAMKMT	19	lightyellow
CAMTA1	19	lightyellow
CAVIN2	19	lightyellow
CCDC121	19	lightyellow
CCDC190	19	lightyellow
CD58	19	lightyellow
CDC14B	19	lightyellow
CDCA7L	19	lightyellow
CDKN2C	19	lightyellow
CFAP300	19	lightyellow
CFAP47	19	lightyellow
CLDN10	19	lightyellow
CMTM6	19	lightyellow
CPNE3	19	lightyellow
CPQ	19	lightyellow
CSRP2	19	lightyellow
CTSO	19	lightyellow
CXorf38	19	lightyellow
CYBRD1	19	lightyellow
CYP20A1	19	lightyellow
CYP2J2	19	lightyellow
CYSLTR2	19	lightyellow
DBX2	19	lightyellow
DDX60	19	lightyellow
DECR1	19	lightyellow
DERA	19	lightyellow
DPY19L3	19	lightyellow
DPY19L4	19	lightyellow
EDNRB	19	lightyellow
EFCAB11	19	lightyellow
EFEMP1	19	lightyellow
EHHADH	19	lightyellow
ELOVL2	19	lightyellow
ELP4	19	lightyellow
EMCN	19	lightyellow
ENKUR	19	lightyellow
EPS8	19	lightyellow
ETNPPL	19	lightyellow
FAM111A	19	lightyellow
FAM229B	19	lightyellow
FERMT2	19	lightyellow
FUBP3	19	lightyellow
GATM	19	lightyellow
GCSH	19	lightyellow
GINM1	19	lightyellow
GJB6	19	lightyellow
GLUD1	19	lightyellow
GNA13	19	lightyellow
GNAI3	19	lightyellow
GNG11	19	lightyellow
GNG12	19	lightyellow
GPAM	19	lightyellow
GPM6B	19	lightyellow
GRAMD1C	19	lightyellow
HADHA	19	lightyellow
HDAC1	19	lightyellow
HEPH	19	lightyellow
HERC5	19	lightyellow
HMGN1	19	lightyellow
HNMT	19	lightyellow
HSD17B6	19	lightyellow
HSDL2	19	lightyellow
HVCN1	19	lightyellow
ID4	19	lightyellow
IDH1	19	lightyellow
IFI44	19	lightyellow
IL20RA	19	lightyellow
IL33	19	lightyellow
ITGA6	19	lightyellow
ITGAV	19	lightyellow
ITGB1	19	lightyellow
ITGB8	19	lightyellow
KCNJ16	19	lightyellow
LBR	19	lightyellow
LIFR	19	lightyellow
LIX1	19	lightyellow
LPAR3	19	lightyellow
LPAR4	19	lightyellow
LRAT	19	lightyellow
LRRC3B	19	lightyellow
MAOA	19	lightyellow
MARVELD2	19	lightyellow
MDFIC	19	lightyellow
METTL7A	19	lightyellow
MGST1	19	lightyellow
MMP28	19	lightyellow
MOB1A	19	lightyellow
MRO	19	lightyellow
MSI2	19	lightyellow
MT1E	19	lightyellow
MTM1	19	lightyellow
MYOM1	19	lightyellow
NADK2	19	lightyellow
NDP	19	lightyellow
NECAP2	19	lightyellow
NEDD4	19	lightyellow
NFE2L2	19	lightyellow
NOSTRIN	19	lightyellow
NPL	19	lightyellow
NUP37	19	lightyellow
NXT2	19	lightyellow
P4HA1	19	lightyellow
PARD3B	19	lightyellow
PARP4	19	lightyellow
PAX6	19	lightyellow
PDLIM3	19	lightyellow
PLGRKT	19	lightyellow
PLSCR4	19	lightyellow
PPP1R3C	19	lightyellow
PPP2R5A	19	lightyellow
PQLC3	19	lightyellow
PRCP	19	lightyellow
PREX2	19	lightyellow
PRSS35	19	lightyellow
PRTFDC1	19	lightyellow
PTN	19	lightyellow
RANBP3L	19	lightyellow
RASSF8	19	lightyellow
RERG	19	lightyellow
RFTN2	19	lightyellow
RGS20	19	lightyellow
RHOBTB3	19	lightyellow
RIDA	19	lightyellow
RIMKLB	19	lightyellow
RNASE4	19	lightyellow
RNF182	19	lightyellow
RWDD3	19	lightyellow
S1PR1	19	lightyellow
SCAF11	19	lightyellow
SDC2	19	lightyellow
37500	19	lightyellow
SLC14A1	19	lightyellow
SLC16A9	19	lightyellow
SLC1A3	19	lightyellow
SLC25A20	19	lightyellow
SLC25A33	19	lightyellow
SLC39A12	19	lightyellow
SLC39A8	19	lightyellow
SLCO1C1	19	lightyellow
SLFN12	19	lightyellow
SNTB1	19	lightyellow
SPX	19	lightyellow
SRI	19	lightyellow
SS18	19	lightyellow
SSPN	19	lightyellow
STK17B	19	lightyellow
STK33	19	lightyellow
STOX1	19	lightyellow
SUCLG2	19	lightyellow
SULT1C4	19	lightyellow
TM4SF18	19	lightyellow
TMEM100	19	lightyellow
TMEM123	19	lightyellow
TMEM220	19	lightyellow
TMX1	19	lightyellow
TSPAN12	19	lightyellow
TSPAN31	19	lightyellow
TWSG1	19	lightyellow
UACA	19	lightyellow
UNG	19	lightyellow
USP3	19	lightyellow
WDR49	19	lightyellow
WLS	19	lightyellow
ZNF442	19	lightyellow
ZNF501	19	lightyellow
ZNF572	19	lightyellow
MER4_4q31.21c	19	lightyellow

### Sheet: ST8 - MM and GS stats
Supplemental Table 8. Gene significance (GS) in relation to case-control status (Profile), and module membership (MM) statistics per gene and HERV tested, as calculated in WGCNA.
Gene/HERV	moduleColor	GS.Profile	p.GS.Profile	MM.turquoise	p.MM.turquoise	MM.brown	p.MM.brown	MM.salmon	p.MM.salmon	MM.green	p.MM.green	MM.tan	p.MM.tan	MM.magenta	p.MM.magenta	MM.black	p.MM.black	MM.midnightblue	p.MM.midnightblue	MM.lightcyan	p.MM.lightcyan	MM.grey60	p.MM.grey60	MM.blue	p.MM.blue	MM.red	p.MM.red	MM.greenyellow	p.MM.greenyellow	MM.pink	p.MM.pink	MM.purple	p.MM.purple	MM.yellow	p.MM.yellow	MM.lightgreen	p.MM.lightgreen	MM.cyan	p.MM.cyan	MM.lightyellow	p.MM.lightyellow	MM.grey	p.MM.grey
ERVLE_8q24.3h	turquoise	-0.149244	0.000514457	0.456451	4.80926e-29	-0.478418	4.00722e-32	0.300726	1.04361e-12	-0.181255	2.34218e-05	0.296461	2.23845e-12	0.160565	0.000184088	-0.288214	9.44823e-12	0.286763	1.21161e-11	-0.11991	0.00535491	0.36597	1.70738e-18	0.120572	0.00510444	-0.250675	3.74179e-09	-0.0338599	0.433174	-0.0112653	0.794327	0.24785	5.65592e-09	-0.14455	0.000771889	0.0230762	0.593289	0.00464699	0.914364	-0.0901323	0.0366181	0.156078	0.000278983
LTR25_6q21	green	0.120804	0.00501922	-0.31775	4.36815e-14	0.331085	3.14403e-15	-0.253145	2.59637e-09	0.409558	3.55382e-23	-0.136516	0.00150372	-0.404611	1.31153e-22	0.105311	0.0145335	-0.094914	0.0277103	0.303822	5.94992e-13	-0.327649	6.27072e-15	-0.173331	5.30712e-05	0.208614	1.05382e-06	-0.222148	1.93062e-07	0.0617874	0.152378	-0.0140671	0.744772	0.273254	1.14518e-10	-0.0761714	0.0775238	-0.0296417	0.492659	-0.111516	0.00963519	-0.393207	2.45046e-21
RBM27	black	0.191921	7.36184e-06	-0.556758	4.02515e-45	0.356166	1.55376e-17	-0.435603	2.53882e-26	0.354697	2.14887e-17	-0.35883	8.59022e-18	-0.404707	1.27875e-22	0.628963	1.35926e-60	-0.561003	6.28639e-46	-0.0402824	0.351053	-0.0539941	0.21116	-0.504467	4.46718e-36	-0.103956	0.0158581	-0.0863174	0.0453712	0.570969	7.22234e-48	0.0184082	0.670095	0.423446	8.07666e-25	-0.103277	0.0165602	-0.0537024	0.213641	0.292203	4.73589e-12	-0.0698122	0.105773
ZNF234	black	0.176637	3.78916e-05	-0.447585	7.29186e-28	0.405084	1.15853e-22	-0.401027	3.33195e-22	0.0905744	0.0357033	-0.228798	8.05366e-08	-0.155699	0.000288794	0.485872	3.2073e-33	-0.504006	5.28399e-36	-0.132808	0.00202196	-0.0946599	0.0281317	-0.264161	4.8526e-10	-0.00492026	0.909349	0.0874251	0.0426649	0.252658	2.79141e-09	-0.148974	0.000526771	0.224241	1.47044e-07	-0.0178142	0.680142	-0.0135062	0.754614	0.268383	2.49861e-10	0.208144	1.11551e-06
LRRIQ1	black	0.175281	4.3538e-05	-0.59252	2.69306e-52	0.517412	3.59198e-38	-0.32618	8.40237e-15	0.0646874	0.134005	-0.384279	2.24282e-20	-0.0692012	0.108869	0.611135	2.12337e-56	-0.531108	1.73381e-40	-0.21844	3.1073e-07	-0.172277	5.90182e-05	-0.178139	3.24466e-05	0.0556476	0.197491	-0.0149711	0.728994	0.181025	2.39969e-05	-0.350107	5.85614e-17	0.263241	5.5991e-10	-0.0593712	0.169096	-0.0252887	0.558349	0.426012	3.93709e-25	0.31558	6.6217e-14
CDKAL1	black	0.172477	5.78418e-05	-0.480046	2.32069e-32	0.312227	1.25091e-13	-0.449554	4.01394e-28	0.0321586	0.456652	-0.231546	5.56755e-08	-0.146345	0.000661877	0.748388	1.2167e-97	-0.707357	8.47416e-83	-0.356497	1.44383e-17	0.172398	5.83035e-05	-0.461939	8.5805e-30	-0.243097	1.12065e-08	0.195541	4.89676e-06	0.468278	1.12715e-30	-0.079932	0.0639308	0.355698	1.72323e-17	0.161958	0.000161433	0.113417	0.0084616	0.547726	1.91573e-43	0.162706	0.000150373
ZNF197	black	0.171226	6.55612e-05	-0.636799	1.5925e-62	0.578934	1.82079e-49	-0.46318	5.7867e-30	0.146297	0.000664603	-0.255782	1.75015e-09	-0.218116	3.23822e-07	0.594314	1.11258e-52	-0.627478	3.11214e-60	-0.180554	2.52181e-05	-0.27395	1.02311e-10	-0.313441	9.94436e-14	-0.00614083	0.886997	0.0635581	0.140946	0.213844	5.54063e-07	-0.243916	9.97091e-09	0.415235	7.72986e-24	-0.103263	0.0165751	-0.0337402	0.434802	0.398772	5.95517e-22	0.0362342	0.401601
SMCHD1	black	0.16698	9.96639e-05	-0.884979	4.57242e-180	0.786415	3.14187e-114	-0.633443	1.08647e-61	0.41619	5.96202e-24	-0.506534	2.09692e-36	-0.432771	5.75579e-26	0.77716	6.8388e-110	-0.729372	2.01097e-90	-0.0217969	0.613939	-0.415821	6.59186e-24	-0.455136	7.23389e-29	0.119016	0.00571047	-0.0593093	0.169541	0.348099	9.03434e-17	-0.288037	9.74013e-12	0.555994	5.60678e-45	-0.133018	0.00198877	-0.0560469	0.194289	0.366986	1.35195e-18	-0.111376	0.00972684
BNIP2	black	0.164086	0.000131816	-0.147811	0.000583054	0.0966609	0.0249568	-0.106259	0.0136662	-0.0400955	0.353294	-0.0529279	0.220328	0.00127519	0.976459	0.241415	1.42267e-08	-0.250088	4.07911e-09	-0.176471	3.85441e-05	0.0845914	0.0498749	-0.13719	0.00142378	-0.117279	0.00646233	0.0688372	0.110747	0.126308	0.00333935	-0.0505774	0.241536	0.126209	0.00336433	0.130581	0.00240732	0.119751	0.00541648	0.232007	5.23018e-08	0.123325	0.00417282
STXBP4	black	0.163591	0.000138217	-0.737133	2.71381e-93	0.720137	3.90251e-87	-0.505532	3.02764e-36	0.0903971	0.036068	-0.360776	5.55336e-18	-0.0985105	0.0223022	0.690566	1.91413e-77	-0.65632	1.37706e-67	-0.250489	3.84556e-09	-0.337639	8.22059e-16	-0.220004	2.54469e-07	0.0912319	0.0343788	0.0729635	0.0908952	0.0543669	0.20802	-0.44427	1.97526e-27	0.40637	8.26467e-23	0.0309373	0.473937	0.101377	0.0186724	0.486249	2.81814e-33	0.102846	0.0170195
TSGA10	black	0.161246	0.000172667	-0.782335	2.7287e-112	0.688315	9.37368e-77	-0.529569	3.19652e-40	0.354253	2.36925e-17	-0.505473	3.09298e-36	-0.375222	1.97913e-19	0.760295	1.68271e-102	-0.633948	8.15064e-62	-0.0523115	0.225756	-0.300616	1.0645e-12	-0.382682	3.30948e-20	0.100093	0.0202293	0.0436075	0.312689	0.360557	5.83323e-18	-0.275819	7.54611e-11	0.451953	1.92923e-28	-0.174327	4.79806e-05	-0.171921	6.11632e-05	0.317339	4.7276e-14	-0.00754004	0.861484
SFPQ	black	0.160478	0.000185594	-0.322649	1.68659e-14	0.24407	9.75353e-09	-0.253385	2.50534e-09	0.110997	0.0099798	-0.192388	6.98719e-06	-0.128572	0.00281105	0.316845	5.19764e-14	-0.324492	1.17367e-14	-0.0769378	0.0745779	-0.10518	0.0146575	-0.212125	6.85674e-07	-0.0385735	0.37188	0.113065	0.0086688	0.247137	6.27236e-09	-0.0602597	0.162795	0.228756	8.09883e-08	-0.113845	0.00821579	-0.109536	0.0110092	0.19794	3.72141e-06	0.120063	0.00529595
GOLGB1	black	0.156556	0.000267033	-0.69277	3.98203e-78	0.550897	5.00337e-44	-0.347981	9.26657e-17	0.332722	2.25557e-15	-0.622102	6.0152e-59	-0.295341	2.72949e-12	0.603792	9.5051e-55	-0.453671	1.13775e-28	0.107601	0.0125168	-0.372133	4.0954e-19	-0.251058	3.53662e-09	0.226914	1.03455e-07	-0.114757	0.00771279	0.364946	2.15804e-18	-0.284414	1.8062e-11	0.227551	9.50827e-08	-0.205555	1.52324e-06	-0.131315	0.00227349	0.14857	0.000545732	-0.0722958	0.0938987
USP48	black	0.15552	0.000293563	-0.536484	1.99733e-41	0.465474	2.78092e-30	-0.259727	9.62185e-10	0.120534	0.0051185	-0.440491	6.06721e-27	-0.0954508	0.0268375	0.446537	1.00047e-27	-0.347138	1.11047e-16	0.0348575	0.419737	-0.24499	8.54956e-09	-0.0908981	0.0350459	0.241795	1.34829e-08	0.13926	0.00120201	0.126891	0.00319532	-0.34944	6.76557e-17	0.0807295	0.0613164	-0.0732762	0.0895157	-0.0655875	0.128665	0.142606	0.000909896	0.0863419	0.0453098
PHF3	black	0.155236	0.000301228	-0.738567	7.79527e-94	0.508829	8.99931e-37	-0.489246	1.00204e-33	0.199672	3.04641e-06	-0.595814	5.29256e-53	-0.223352	1.65127e-07	0.852538	3.75108e-153	-0.723272	3.09036e-88	-0.187928	1.14413e-05	-0.0877549	0.041886	-0.437458	1.47896e-26	-0.0314908	0.466059	0.161143	0.000174342	0.570352	9.56824e-48	-0.25517	1.91863e-09	0.32408	1.27293e-14	-0.0325398	0.45133	0.0149758	0.728913	0.478206	4.30085e-32	0.194944	5.23978e-06
PPP4R3B	black	0.153498	0.000352543	-0.809158	7.1326e-126	0.680837	1.65782e-74	-0.643818	2.65527e-64	0.455098	7.31836e-29	-0.359607	7.22047e-18	-0.468147	1.17575e-30	0.79237	3.88974e-117	-0.740018	2.19028e-94	-0.0570543	0.18638	-0.297188	1.96714e-12	-0.549497	9.06687e-44	-0.0167456	0.69836	-0.0945544	0.0283084	0.415447	7.29738e-24	-0.145684	0.000700545	0.650631	4.49905e-66	-0.138025	0.00133013	-0.109254	0.0112182	0.386077	1.44394e-20	-0.0398404	0.356367
RLF	black	0.153365	0.000356793	-0.672493	4.45808e-72	0.50452	4.38154e-36	-0.542134	1.97621e-42	0.450607	2.91273e-28	-0.527695	6.70085e-40	-0.420197	1.98878e-24	0.665467	4.30771e-70	-0.527456	7.36241e-40	0.0851782	0.0483035	-0.20027	2.84169e-06	-0.436731	1.82854e-26	0.0831825	0.0538229	-0.132207	0.00212004	0.484582	4.98701e-33	-0.117453	0.00638347	0.36567	1.8285e-18	-0.116083	0.00703066	-0.0663085	0.124507	0.169099	8.0966e-05	-0.0623275	0.148819
EXOC5	black	0.152217	0.000395465	-0.408152	5.16104e-23	0.183168	1.91233e-05	-0.424662	5.7504e-25	0.292759	4.29756e-12	-0.250333	3.93492e-09	-0.279802	3.91428e-11	0.531084	1.75046e-40	-0.479033	3.2606e-32	-0.088766	0.0395721	0.0713344	0.0983619	-0.469296	8.10275e-31	-0.186016	1.40851e-05	0.00235021	0.956628	0.52554	1.56098e-39	0.0940851	0.0291055	0.362664	3.62555e-18	-0.110188	0.0105385	-0.119128	0.00566461	0.27074	1.71631e-10	0.09745	0.0237927
TERF1	black	0.150735	0.000451137	-0.436374	2.02888e-26	0.351415	4.40804e-17	-0.293815	3.57109e-12	0.118932	0.0057447	-0.320237	2.70027e-14	-0.113293	0.00853389	0.365056	2.10409e-18	-0.301837	8.53664e-13	-0.0395612	0.359751	-0.165912	0.000110558	-0.122115	0.00456166	0.106359	0.0135776	0.00297901	0.94504	0.153587	0.000349718	-0.233286	4.39594e-08	0.146037	0.000679634	-0.0715739	0.0972346	0.0192189	0.656476	0.204173	1.79595e-06	0.0613696	0.155175
PCDH15	black	0.150671	0.000453687	-0.432645	5.96783e-26	0.388254	8.44007e-21	-0.295861	2.48957e-12	-0.0362208	0.401775	-0.331959	2.63359e-15	0.104301	0.0155113	0.455226	7.03523e-29	-0.373609	2.89596e-19	-0.222736	1.78911e-07	-0.199604	3.07053e-06	-0.0335152	0.437873	0.0639366	0.138589	0.100811	0.0193451	0.0365078	0.398053	-0.328355	5.44514e-15	0.13486	0.00171787	-0.0526338	0.222906	-0.12723	0.00311408	0.292676	4.35983e-12	0.242091	1.2929e-08
FEM1C	black	0.150249	0.000470938	-0.465417	2.8317e-30	0.302541	7.51262e-13	-0.385441	1.68771e-20	0.27397	1.01976e-10	-0.294802	3.00191e-12	-0.298193	1.64453e-12	0.456105	5.3551e-29	-0.460813	1.22518e-29	0.0289611	0.50265	-0.0775793	0.0721829	-0.388584	7.7781e-21	-0.0238425	0.581076	-0.135386	0.00164697	0.421894	1.24382e-24	-0.0316766	0.463431	0.278187	5.11409e-11	-0.030674	0.47771	0.211061	7.8166e-07	0.234933	3.5096e-08	0.0191205	0.658123
PLEKHF2	black	0.150021	0.0004805	-0.365198	2.03725e-18	0.216862	3.79542e-07	-0.561194	5.77719e-46	0.115148	0.0075059	-0.343596	2.36153e-16	-0.100795	0.0193643	0.419566	2.36676e-24	-0.338963	6.24393e-16	-0.0488234	0.25827	0.0198393	0.646131	-0.213506	5.77906e-07	0.0322503	0.455369	0.0379402	0.379789	0.345544	1.56129e-16	-0.102378	0.0175318	0.0921551	0.0325898	0.0308406	0.47532	0.0629129	0.145033	0.199748	3.01948e-06	0.159338	0.00020648
LRRC8D	black	0.149006	0.000525292	-0.400546	3.77229e-22	0.305326	4.51739e-13	-0.641142	1.28094e-63	0.30797	2.7729e-13	-0.162982	0.000146485	-0.31221	1.25475e-13	0.417386	4.30297e-24	-0.439048	9.28023e-27	0.03097	0.47347	-0.0418852	0.332203	-0.420337	1.91326e-24	-0.0454073	0.293118	0.14116	0.00102701	0.354309	2.3406e-17	0.0556851	0.197189	0.364509	2.38385e-18	-0.0199097	0.644961	-0.100109	0.0202092	0.210642	8.22852e-07	-0.0174561	0.686228
ANOS1	black	0.148914	0.000529538	-0.406751	7.47434e-23	0.291514	5.33999e-12	-0.248224	5.35691e-09	0.0445702	0.302116	-0.229519	7.3136e-08	0.00839144	0.846028	0.367133	1.30722e-18	-0.364059	2.64122e-18	-0.151071	0.00043792	-0.130884	0.00235119	-0.168003	9.0182e-05	-0.0133624	0.757146	0.0833332	0.0533887	0.0777427	0.071583	-0.207671	1.18124e-06	0.205265	1.57695e-06	0.197281	4.01445e-06	0.233593	4.21579e-08	0.334477	1.57644e-15	0.0414067	0.337761
BCCIP	black	0.148345	0.00055653	-0.36979	7.07278e-19	0.185516	1.48667e-05	-0.282611	2.44791e-11	0.126365	0.0033249	-0.0947734	0.0279428	-0.212698	6.38815e-07	0.460525	1.34197e-29	-0.510468	4.89936e-37	-0.203207	2.01363e-06	0.11543	0.00735987	-0.391297	3.95798e-21	-0.218132	3.23138e-07	0.045604	0.29103	0.430061	1.25063e-25	0.0336361	0.436221	0.331694	2.77895e-15	0.0757791	0.0790677	0.118909	0.00575422	0.386562	1.28145e-20	0.251399	3.3632e-09
TCF12	black	0.148174	0.000564899	-0.543277	1.23091e-42	0.396529	1.05673e-21	-0.330456	3.56972e-15	-0.0685065	0.112475	-0.42411	6.71039e-25	0.059371	0.169097	0.62813	2.16415e-60	-0.544171	8.48839e-43	-0.306504	3.63646e-13	-0.019158	0.657496	-0.19231	7.0482e-06	-0.0120059	0.781137	0.312991	1.08277e-13	0.218486	3.08936e-07	-0.375552	1.83033e-19	0.150003	0.000481254	0.145935	0.000685632	0.176835	3.71268e-05	0.495682	1.05024e-34	0.301473	9.11734e-13
SMARCE1	black	0.147515	0.000598226	-0.507366	1.54403e-36	0.259024	1.07123e-09	-0.427169	2.84171e-25	0.219253	2.80149e-07	-0.391419	3.83866e-21	-0.222696	1.79825e-07	0.532292	1.08068e-40	-0.490269	7.02404e-34	-0.0805587	0.0618689	-0.0129995	0.763541	-0.373526	2.95344e-19	-0.0689402	0.110213	0.138011	0.00133164	0.499778	2.43689e-35	-0.0665728	0.123009	0.263339	5.51411e-10	0.0229265	0.59569	0.0132656	0.75885	0.289903	7.06159e-12	0.13627	0.00153385
MIPOL1	black	0.145772	0.00069531	-0.717647	2.8529e-86	0.551139	4.51324e-44	-0.553235	1.84126e-44	0.289681	7.33845e-12	-0.425725	4.26776e-25	-0.344224	2.06714e-16	0.847228	2.29184e-149	-0.73965	3.02473e-94	-0.207352	1.22759e-06	-0.0822444	0.0565934	-0.499403	2.78787e-35	-0.0882207	0.0408062	-0.0706121	0.101825	0.487609	1.76487e-33	-0.170561	7.00573e-05	0.503203	7.07566e-36	-0.0519799	0.228716	-0.030371	0.482072	0.472057	3.29266e-31	0.102577	0.017313
PRKG1	black	0.145422	0.000716506	-0.360083	6.48806e-18	0.27619	7.10136e-11	-0.333487	1.93002e-15	0.0752159	0.081328	-0.159573	0.000201995	-0.133133	0.00197073	0.494603	1.53792e-34	-0.514897	9.32001e-38	-0.236201	2.94718e-08	0.0177021	0.682045	-0.353343	2.89326e-17	-0.176886	3.69309e-05	-0.0212109	0.623502	0.314247	8.53479e-14	-0.0550166	0.202629	0.315586	6.61407e-14	-0.0346358	0.422701	0.00569996	0.895061	0.484304	5.48489e-33	0.144376	0.000783356
ZNF283	black	0.144454	0.00077823	-0.468998	8.92457e-31	0.421053	1.56981e-24	-0.359811	6.89717e-18	0.189843	9.27078e-06	-0.183943	1.76046e-05	-0.241412	1.4233e-08	0.50316	7.18696e-36	-0.494959	1.35617e-34	-0.131833	0.00218318	-0.160866	0.000178954	-0.329749	4.11594e-15	-0.0763089	0.0769884	-0.0288831	0.503802	0.268133	2.59958e-10	-0.0901945	0.0364882	0.396503	1.06369e-21	-0.0842773	0.0507335	-0.0810527	0.0602822	0.298165	1.65252e-12	0.00765167	0.859454
CEP128	black	0.144354	0.000784828	-0.560326	8.46725e-46	0.450543	2.96986e-28	-0.358972	8.32173e-18	-0.0589859	0.171884	-0.40372	1.65505e-22	0.0186683	0.665713	0.680711	1.80613e-74	-0.598208	1.60307e-53	-0.32361	1.39631e-14	-0.0212465	0.622919	-0.198343	3.55263e-06	-0.0152628	0.723927	0.187905	1.14703e-05	0.251925	3.11147e-09	-0.35529	1.8856e-17	0.180618	2.5048e-05	0.102752	0.0171213	0.145486	0.000712552	0.469358	7.94136e-31	0.2406	1.596e-08
SETX	black	0.143174	0.000867361	-0.790429	3.53408e-116	0.607645	1.30947e-55	-0.631329	3.59822e-61	0.378257	9.61447e-20	-0.507216	1.63202e-36	-0.353004	3.11637e-17	0.760229	1.7926e-102	-0.687231	2.00342e-76	-0.0221757	0.607792	-0.267691	2.78812e-10	-0.472033	3.3185e-31	0.060027	0.164428	0.0510919	0.236776	0.440625	5.83311e-27	-0.204125	1.80609e-06	0.452312	1.72838e-28	-0.0682445	0.113859	-0.0940756	0.0291219	0.338223	7.28213e-16	0.0193231	0.654733
EIF2AK2	black	0.143068	0.000875173	-0.624958	1.2562e-59	0.45052	2.99105e-28	-0.471738	3.65503e-31	0.402919	2.0392e-22	-0.491529	4.52663e-34	-0.406689	7.5984e-23	0.580588	8.37461e-50	-0.486491	2.59366e-33	0.138953	0.00123282	-0.180603	2.50862e-05	-0.398164	6.9597e-22	0.119509	0.00551166	-0.135667	0.00161026	0.531924	1.25215e-40	-0.0910468	0.0347474	0.29069	6.16239e-12	-0.148822	0.000533837	-0.0971562	0.0242204	0.190793	8.34574e-06	-0.00351363	0.935197
SLMAP	black	0.141665	0.00098465	-0.748852	7.96494e-98	0.60569	3.59186e-55	-0.564559	1.29969e-46	0.463292	5.58426e-30	-0.323422	1.44904e-14	-0.504589	4.27166e-36	0.759744	2.86473e-102	-0.723365	2.86638e-88	-0.0694069	0.107818	-0.234648	3.64936e-08	-0.586976	3.99287e-51	-0.0864427	0.0450581	-0.176126	3.99318e-05	0.478559	3.82164e-32	-0.0601708	0.163418	0.649714	7.83489e-66	-0.163188	0.000143631	-0.129178	0.00268313	0.381702	4.1965e-20	-0.0622217	0.149511
CORIN	black	0.141615	0.000988753	-0.304212	5.54028e-13	0.283099	2.25521e-11	-0.170901	6.77241e-05	0.0432548	0.316622	-0.190556	8.56761e-06	-0.0175794	0.684131	0.313568	9.70738e-14	-0.257841	1.28234e-09	-0.0865126	0.0448841	-0.0830507	0.0542053	-0.0665985	0.122864	0.0629871	0.144558	-0.0945466	0.0283215	0.0477134	0.269264	-0.22217	1.92526e-07	0.107409	0.0126758	-0.0141539	0.743253	0.0656462	0.128322	0.146108	0.000675533	0.283944	1.9556e-11
CWC22	black	0.139722	0.00115711	-0.677237	1.89451e-73	0.510682	4.52468e-37	-0.474472	1.48754e-31	0.449175	4.50494e-28	-0.5014	1.35901e-35	-0.40807	5.27448e-23	0.575701	8.21236e-49	-0.468604	1.01422e-30	0.132478	0.0020753	-0.30601	3.98375e-13	-0.374477	2.36016e-19	0.138754	0.00125312	-0.081122	0.0600626	0.412498	1.61857e-23	-0.138077	0.0013245	0.3841	2.34303e-20	-0.199819	2.99471e-06	-0.188875	1.03142e-05	0.159763	0.000198446	-0.175954	4.06423e-05
TXLNG	black	0.138995	0.00122859	-0.57288	3.0144e-48	0.460816	1.22406e-29	-0.370981	5.36062e-19	0.0221716	0.607858	-0.623992	2.1383e-59	-0.0313526	0.46802	0.588495	1.91699e-51	-0.413711	1.16757e-23	-0.107191	0.0128589	-0.112855	0.00879475	-0.0531592	0.218315	0.213297	5.93075e-07	0.0172105	0.690412	0.295342	2.72914e-12	-0.411906	1.89723e-23	-0.0269705	0.532473	-0.0597439	0.166431	0.0901945	0.0364882	0.242985	1.13864e-08	0.270502	1.78299e-10
ZNF141	black	0.137667	0.00136955	-0.736311	5.52163e-93	0.582305	3.71984e-50	-0.534957	3.70505e-41	0.267949	2.67679e-10	-0.437675	1.3877e-26	-0.34371	2.30496e-16	0.835047	3.35044e-141	-0.756741	5.0794e-101	-0.207346	1.22851e-06	-0.138906	0.00123755	-0.504667	4.15246e-36	-0.096722	0.0248649	0.0226528	0.600088	0.488901	1.12938e-33	-0.188925	1.02571e-05	0.507321	1.5699e-36	-0.0491094	0.255488	0.075605	0.0797612	0.463849	4.67626e-30	0.000565825	0.989553
NOL8	black	0.137224	0.00141981	-0.52909	3.86357e-40	0.379412	7.28888e-20	-0.313375	1.00693e-13	0.154006	0.000336766	-0.347003	1.143e-16	-0.172054	6.03531e-05	0.554908	8.96514e-45	-0.512022	2.74491e-37	-0.098455	0.0223782	-0.133529	0.00190989	-0.299945	1.20114e-12	-0.0130582	0.762507	0.102144	0.0177922	0.351416	4.40804e-17	-0.168866	8.28499e-05	0.268638	2.39971e-10	-0.0259117	0.548693	0.0530367	0.219379	0.288978	8.28562e-12	0.158366	0.000226002
USP47	black	0.137118	0.00143209	-0.75075	1.39099e-98	0.657593	6.24606e-68	-0.521625	7.14648e-39	0.29109	5.74867e-12	-0.419685	2.29021e-24	-0.270258	1.85384e-10	0.630818	4.79859e-61	-0.582073	4.15203e-50	-0.0253149	0.55794	-0.334164	1.68082e-15	-0.309212	2.20094e-13	0.14146	0.00100159	0.00108096	0.980043	0.219832	2.60155e-07	-0.328514	5.27478e-15	0.401209	3.1788e-22	-0.0459451	0.287432	0.0077695	0.857313	0.344846	1.81143e-16	0.0495789	0.250967
WNK3	black	0.136235	0.00153822	-0.563974	1.68677e-46	0.371194	5.1003e-19	-0.510756	4.40183e-37	0.469131	8.54921e-31	-0.447887	6.65564e-28	-0.420232	1.9699e-24	0.560072	9.46761e-46	-0.46493	3.3101e-30	0.167097	9.8533e-05	-0.161457	0.000169264	-0.455121	7.26633e-29	0.0703646	0.103034	-0.218168	3.21655e-07	0.53403	5.38359e-41	0.0131516	0.760859	0.312138	1.27195e-13	-0.184321	1.69065e-05	-0.217272	3.60373e-07	0.119108	0.00567291	0.0311619	0.470732
IFIH1	black	0.135172	0.00167551	-0.294816	2.99447e-12	0.191735	7.5157e-06	-0.212426	6.60618e-07	-0.155612	0.000291111	-0.09175	0.0333649	0.115743	0.00720054	0.441661	4.29282e-27	-0.471502	3.94856e-31	-0.385733	1.57119e-20	0.0803355	0.0625968	-0.181244	2.3449e-05	-0.197843	3.76336e-06	0.189568	9.55639e-06	0.148969	0.000527015	-0.167534	9.44144e-05	0.210916	7.95686e-07	0.277977	5.29457e-11	0.311556	1.41927e-13	0.450086	3.41355e-28	0.345613	1.53864e-16
CFAP43	black	0.134905	0.00171175	-0.537773	1.18305e-41	0.486077	2.98956e-33	-0.361148	5.10659e-18	0.0432384	0.316806	-0.269873	1.97135e-10	-0.142269	0.000936031	0.652873	1.14894e-66	-0.604105	8.10041e-55	-0.292136	4.79172e-12	-0.0852115	0.0482156	-0.275868	7.48631e-11	-0.0627247	0.146241	-0.00360549	0.933506	0.25113	3.49921e-09	-0.247567	5.89361e-09	0.340231	4.79303e-16	0.0673168	0.118869	0.112776	0.00884236	0.495895	9.73902e-35	0.14149	0.000999091
MINDY2	black	0.13415	0.00181797	-0.626234	6.20862e-60	0.502003	1.09285e-35	-0.471448	4.01848e-31	0.190906	8.24155e-06	-0.312635	1.15818e-13	-0.165766	0.000112125	0.643278	3.65333e-64	-0.621832	6.97276e-59	-0.208867	1.0219e-06	-0.1531	0.000365369	-0.363088	3.29355e-18	-0.0653732	0.129921	0.0236799	0.583658	0.265624	3.86077e-10	-0.224457	1.42962e-07	0.447609	7.24026e-28	-0.0383112	0.375143	-0.0245477	0.569939	0.497585	5.34022e-35	0.244579	9.06816e-09
ENAH	black	0.134075	0.00182895	-0.535995	2.43493e-41	0.341469	3.69787e-16	-0.335459	1.28873e-15	-0.109217	0.0112459	-0.447106	8.42631e-28	0.0846581	0.0496941	0.703983	1.08234e-81	-0.644632	1.64079e-64	-0.38004	6.26753e-20	0.0670023	0.120606	-0.247108	6.29961e-09	-0.103802	0.0160145	0.257455	1.35973e-09	0.388221	8.50976e-21	-0.316194	5.88825e-14	0.164863	0.000122335	0.184356	1.68426e-05	0.293843	3.55401e-12	0.586925	4.09173e-51	0.427547	2.55386e-25
POLK	black	0.133934	0.00184949	-0.767662	1.18769e-105	0.57946	1.42306e-49	-0.616104	1.53162e-57	0.245668	7.75584e-09	-0.516122	5.86464e-38	-0.289237	7.92356e-12	0.84326	1.24752e-146	-0.772466	9.03753e-108	-0.18272	2.00566e-05	-0.107986	0.0122031	-0.487546	1.8035e-33	-0.0319919	0.45899	0.192082	7.23007e-06	0.503644	6.02758e-36	-0.224292	1.46077e-07	0.397565	8.11268e-22	0.0387977	0.369105	0.0690782	0.109501	0.448408	5.68483e-28	0.0427661	0.322126
ZNF28	black	0.133897	0.001855	-0.498768	3.4998e-35	0.319504	3.11309e-14	-0.414151	1.03661e-23	-0.0463435	0.283269	-0.332584	2.3198e-15	-0.0344603	0.425057	0.708396	3.84247e-83	-0.655643	2.09363e-67	-0.389772	5.79032e-21	0.141851	0.000969453	-0.343537	2.39113e-16	-0.181079	2.38606e-05	0.161348	0.000171004	0.401984	2.6e-22	-0.208133	1.1171e-06	0.248174	5.39558e-09	0.207752	1.16974e-06	0.267952	2.67544e-10	0.578027	2.78272e-49	0.324192	1.2451e-14
RAB23	black	0.133881	0.00185736	-0.413597	1.20379e-23	0.155457	0.000295238	-0.394315	1.85322e-21	0.251353	3.38614e-09	-0.183977	1.75413e-05	-0.321705	2.02854e-14	0.709238	2.01754e-83	-0.633049	1.35943e-61	-0.250901	3.61924e-09	0.268766	2.35138e-10	-0.608836	7.05737e-56	-0.362588	3.68858e-18	-0.0296491	0.492551	0.683492	2.6865e-75	0.158453	0.00022419	0.466751	1.84479e-30	0.0335538	0.437345	-0.0496609	0.250183	0.466645	1.90909e-30	0.187576	1.1889e-05
CXCL5	black	0.133543	0.00190786	-0.277208	6.00952e-11	0.221609	2.07002e-07	-0.238026	2.28828e-08	-0.00553277	0.898122	-0.128167	0.00289951	-0.0313278	0.468372	0.305469	4.40041e-13	-0.315638	6.54882e-14	-0.150881	0.00044536	-0.00423648	0.921903	-0.149606	0.000498385	-0.0398138	0.356689	0.0454629	0.292526	0.0966732	0.0249383	-0.144417	0.000780652	0.172908	5.5389e-05	0.199625	3.06309e-06	0.316756	5.28699e-14	0.264641	4.50225e-10	0.0292515	0.498374
ZNF37A	black	0.132875	0.00201132	-0.756072	9.58522e-101	0.69523	6.79394e-79	-0.455982	5.56328e-29	0.168888	8.26719e-05	-0.657027	8.88312e-68	-0.145973	0.000683396	0.67598	4.4014e-73	-0.546327	3.44896e-43	-0.0437663	0.310928	-0.353506	2.79188e-17	-0.14937	0.000508794	0.28258	2.46075e-11	0.04847	0.261736	0.23598	3.03855e-08	-0.479931	2.41167e-32	0.169191	8.02358e-05	-0.126498	0.00329183	-0.0701896	0.103895	0.30614	3.8895e-13	0.204559	1.7154e-06
ASCC3	black	0.132724	0.00203546	-0.592495	2.72578e-52	0.445965	1.18822e-27	-0.504177	4.96539e-36	0.216572	3.93669e-07	-0.164886	0.000122067	-0.33218	2.51829e-15	0.738402	9.00827e-94	-0.749611	3.97027e-98	-0.289633	7.39947e-12	-0.0282138	0.513742	-0.550069	7.11223e-44	-0.252881	2.70056e-09	0.0587232	0.173804	0.439031	9.32839e-27	-0.0302751	0.483458	0.585526	8.0152e-51	0.0655469	0.128902	0.0813661	0.0592935	0.490958	5.52524e-34	-0.0225529	0.601698
RALGAPA1	black	0.132585	0.00205781	-0.792063	5.52508e-117	0.645886	7.78805e-65	-0.679955	3.02054e-74	0.542058	2.03913e-42	-0.385127	1.8228e-20	-0.528364	5.14743e-40	0.7534	1.18488e-99	-0.671156	1.0745e-71	0.0472781	0.273662	-0.320174	2.73366e-14	-0.56726	3.87543e-47	0.0259792	0.547652	-0.0784601	0.0689971	0.430874	9.91744e-26	-0.0785134	0.068808	0.617589	6.91805e-58	-0.191621	7.61163e-06	-0.246187	7.19658e-09	0.268995	2.26732e-10	-0.179426	2.83788e-05
ZBTB1	black	0.132032	0.00214927	-0.540814	3.40563e-42	0.437261	1.5664e-26	-0.306235	3.8215e-13	0.153047	0.000367129	-0.135097	0.00168556	-0.195764	4.77414e-06	0.611819	1.48277e-56	-0.635251	3.87255e-62	-0.310112	1.86057e-13	-0.091639	0.0335799	-0.406663	7.65042e-23	-0.219383	2.75546e-07	0.0432542	0.316629	0.246357	7.02254e-09	-0.125952	0.00343025	0.528664	4.57217e-40	0.11335	0.00850105	0.129902	0.00253746	0.451783	2.03273e-28	0.13447	0.00177226
MLLT3	black	0.131414	0.00225601	-0.437044	1.66873e-26	0.302572	7.47103e-13	-0.272887	1.21519e-10	0.234984	3.48508e-08	-0.350866	4.96742e-17	-0.242677	1.1897e-08	0.514556	1.05998e-37	-0.426376	3.55337e-25	-0.0467885	0.278666	-0.0596058	0.167415	-0.320033	2.80949e-14	-0.0310702	0.472039	-0.137492	0.00138927	0.427509	2.58139e-25	-0.0694453	0.107623	0.234921	3.51528e-08	-0.117949	0.00616255	-0.0982735	0.0226281	0.218391	3.12686e-07	0.200874	2.64849e-06
KRIT1	black	0.130448	0.00243233	-0.739786	2.68499e-94	0.641	1.39208e-63	-0.558858	1.61148e-45	0.395594	1.34047e-21	-0.475873	9.35646e-32	-0.391371	3.88551e-21	0.684232	1.61217e-75	-0.595326	6.74318e-53	0.002934	0.945869	-0.276667	6.56822e-11	-0.408022	5.34196e-23	0.0935336	0.0300669	-0.0561207	0.193701	0.37462	2.28187e-19	-0.212902	6.22893e-07	0.433185	5.10909e-26	-0.142325	0.000931626	-0.147846	0.000581239	0.274988	8.64204e-11	-0.00319073	0.94114
SUCO	black	0.130406	0.0024401	-0.682827	4.24485e-75	0.536222	2.22095e-41	-0.646966	4.0887e-65	0.318091	4.09059e-14	-0.196165	4.56097e-06	-0.374281	2.47175e-19	0.662046	3.81437e-69	-0.701561	6.58485e-81	-0.111403	0.00970905	-0.209648	9.2928e-07	-0.524337	2.49684e-39	-0.0883718	0.040461	0.0989201	0.0217487	0.344813	1.82424e-16	-0.0872579	0.0430644	0.596964	2.98494e-53	-0.0546604	0.205572	-0.0192128	0.656578	0.445073	1.55288e-27	-0.164975	0.000121031
RSF1	black	0.130208	0.0024779	-0.714488	3.44929e-85	0.59973	7.46193e-54	-0.437675	1.3879e-26	0.436597	1.9014e-26	-0.320152	2.74521e-14	-0.473719	1.90686e-31	0.716453	7.34753e-86	-0.654825	3.46693e-67	-0.056856	0.187918	-0.311055	1.55928e-13	-0.521722	6.88265e-39	-0.0652035	0.130922	-0.119351	0.00557456	0.414886	8.49619e-24	-0.0810188	0.0603903	0.630873	4.65391e-61	-0.215062	4.75951e-07	-0.186539	1.3309e-05	0.326354	8.11682e-15	-0.175511	4.25291e-05
PBRM1	black	0.130072	0.00250413	-0.841876	1.07765e-145	0.679606	3.82886e-74	-0.66239	3.06621e-69	0.376046	1.62792e-19	-0.601278	3.4147e-54	-0.342172	3.18963e-16	0.775064	6.14127e-109	-0.672061	5.92942e-72	0.0307509	0.476606	-0.341426	3.73117e-16	-0.409531	3.57925e-23	0.174905	4.52408e-05	0.0508631	0.238884	0.408071	5.27331e-23	-0.281805	2.80245e-11	0.385591	1.62693e-20	-0.0713811	0.0981416	-0.100201	0.0200942	0.274813	8.89245e-11	-0.0317915	0.46181
ZNF84	black	0.129196	0.00267953	-0.685758	5.59805e-76	0.5446	7.10009e-43	-0.540401	4.03555e-42	0.331322	2.99633e-15	-0.450386	3.11518e-28	-0.383566	2.66906e-20	0.723296	3.03267e-88	-0.650692	4.33641e-66	-0.060336	0.162263	-0.190817	8.32377e-06	-0.458685	2.39305e-29	-0.00026359	0.995133	-0.0271422	0.529866	0.502941	7.78197e-36	-0.135271	0.0016623	0.412924	1.44331e-23	-0.20894	1.01291e-06	-0.189013	1.01584e-05	0.357741	1.09524e-17	-0.0259246	0.548493
MSTN	black	0.129053	0.00270911	-0.560994	6.31109e-46	0.5689	1.84869e-47	-0.328153	5.66998e-15	0.0708941	0.100462	-0.337966	7.68185e-16	-0.101143	0.0189482	0.54765	1.97807e-43	-0.491783	4.14213e-34	-0.181015	2.40242e-05	-0.21604	4.2097e-07	-0.149396	0.000507665	0.100041	0.0202945	0.0116911	0.786736	0.0877105	0.0419902	-0.360804	5.51807e-18	0.252612	2.81036e-09	-0.00216465	0.960049	0.0744462	0.0845015	0.356018	1.60531e-17	0.159078	0.000211541
FNBP1L	black	0.128902	0.00274078	-0.558333	2.02759e-45	0.393847	2.08568e-21	-0.356932	1.31103e-17	0.0308652	0.474969	-0.439312	8.58718e-27	-0.0661588	0.125362	0.64964	8.19522e-66	-0.567539	3.41784e-47	-0.272769	1.23863e-10	-0.0336263	0.436355	-0.233285	4.39644e-08	-0.0263442	0.542038	0.0328869	0.446515	0.361131	5.12689e-18	-0.282031	2.69833e-11	0.213124	6.05963e-07	0.00363459	0.932971	0.0215259	0.618354	0.49283	2.87022e-34	0.364173	2.57366e-18
PAXBP1	black	0.128796	0.00276324	-0.522547	5.00331e-39	0.352041	3.84664e-17	-0.267515	2.86673e-10	0.035862	0.406456	-0.509702	6.51148e-37	-0.0562915	0.192347	0.628009	2.31535e-60	-0.538505	8.77526e-42	-0.190473	8.64722e-06	-0.0469545	0.276962	-0.239503	1.86189e-08	-0.00708539	0.869759	0.143861	0.000818387	0.446926	8.89672e-28	-0.23496	3.49657e-08	0.124153	0.0039245	0.0198721	0.645585	0.108916	0.0114738	0.310358	1.777e-13	0.299437	1.31595e-12
ADAMTS19	black	0.128445	0.00283853	-0.403881	1.58692e-22	0.317834	4.29766e-14	-0.365566	1.87283e-18	0.243243	1.09756e-08	-0.282209	2.61886e-11	-0.278732	4.67358e-11	0.419756	2.24593e-24	-0.374986	2.09276e-19	0.0393083	0.362832	-0.0842211	0.0508885	-0.291126	5.71275e-12	0.0457771	0.2892	-0.00942553	0.827336	0.354115	2.44232e-17	-0.0294734	0.495119	0.208681	1.04528e-06	0.0116732	0.787055	-0.101146	0.018944	0.12006	0.00529732	-0.0619992	0.150975
PLXDC2	black	0.128205	0.00289107	-0.516761	4.60141e-38	0.402702	2.15771e-22	-0.378753	8.53614e-20	-0.0565656	0.190187	-0.385561	1.63883e-20	0.0595932	0.167505	0.501858	1.15193e-35	-0.492762	2.93946e-34	-0.161293	0.000171897	-0.0566147	0.189802	-0.136138	0.00155031	0.114282	0.00797138	0.379046	7.95824e-20	0.136477	0.00150843	-0.37199	4.23444e-19	0.0310371	0.472511	0.525403	1.64728e-39	0.283974	1.94574e-11	0.297704	1.79424e-12	0.226819	1.0476e-07
BPTF	black	0.127612	0.0030249	-0.815022	3.92493e-129	0.739193	4.51352e-94	-0.509602	6.75772e-37	0.244371	9.3431e-09	-0.566792	4.78322e-47	-0.23791	2.32552e-08	0.742586	2.26631e-95	-0.649946	6.81288e-66	-0.111784	0.0094616	-0.391284	3.97124e-21	-0.276353	6.91449e-11	0.170713	6.90003e-05	0.0381036	0.377739	0.244734	8.86912e-09	-0.401068	3.2966e-22	0.372979	3.35856e-19	-0.0861348	0.0458308	-0.0630004	0.144473	0.353747	2.64807e-17	0.00476833	0.912137
KCTD12	black	0.127283	0.00310175	-0.399097	5.47928e-22	0.291584	5.27573e-12	-0.2653	4.06123e-10	0.0734957	0.0885573	-0.258888	1.09363e-09	-0.100864	0.0192811	0.423018	9.0994e-25	-0.393335	2.37319e-21	-0.148484	0.00054983	-0.0397716	0.3572	-0.207319	1.23245e-06	-0.0213232	0.621664	0.0210277	0.626504	0.187429	1.20812e-05	-0.176454	3.86093e-05	0.201566	2.44246e-06	0.321649	2.05089e-14	0.220044	2.53183e-07	0.257678	1.31442e-09	0.0569485	0.1872
RAD50	black	0.126374	0.00332267	-0.65762	6.14112e-68	0.572191	4.13471e-48	-0.284413	1.80661e-11	0.422231	1.13263e-24	-0.460705	1.26752e-29	-0.377592	1.12679e-19	0.526432	1.1008e-39	-0.398004	7.25095e-22	0.177159	3.59097e-05	-0.414706	8.91992e-24	-0.278737	4.67007e-11	0.215684	4.40235e-07	-0.0984524	0.0223818	0.283249	2.19883e-11	-0.210279	8.60294e-07	0.338051	7.54656e-16	-0.24799	5.54251e-09	-0.287297	1.10578e-11	0.106286	0.0136427	-0.110785	0.0101238
ADAM17	black	0.126091	0.00339444	-0.362022	4.19305e-18	0.358009	1.03185e-17	-0.329763	4.1049e-15	-0.0672412	0.119284	-0.189596	9.52666e-06	-0.0220414	0.609968	0.372071	4.15486e-19	-0.410278	2.9333e-23	-0.21385	5.53675e-07	-0.179495	2.8177e-05	-0.104039	0.015774	0.0102303	0.812855	0.0809795	0.0605153	0.0868113	0.0441472	-0.221754	2.03173e-07	0.16744	9.52901e-05	0.0517954	0.230374	0.109883	0.0107563	0.277526	5.70271e-11	0.0332015	0.442177
SRFBP1	black	0.12541	0.00357284	-0.765729	8.17845e-105	0.561158	5.87151e-46	-0.575536	8.86173e-49	0.355409	1.83682e-17	-0.404161	1.47504e-22	-0.397531	8.18301e-22	0.855358	3.1761e-155	-0.773418	3.38941e-108	-0.175589	4.21898e-05	-0.142905	0.000887265	-0.567522	3.44484e-47	-0.120734	0.00504494	0.0200711	0.642283	0.531213	1.66265e-40	-0.123976	0.00397641	0.595849	5.20132e-53	-0.0461493	0.285293	-0.0502454	0.244644	0.444145	2.05001e-27	-0.0246872	0.567749
ABHD18	black	0.124841	0.00372825	-0.532263	1.09332e-40	0.407687	5.83821e-23	-0.377753	1.08448e-19	0.150016	0.000480709	-0.472052	3.2978e-31	-0.194446	5.54368e-06	0.645034	1.29218e-64	-0.492168	3.61952e-34	-0.126569	0.00327424	-0.0626882	0.146477	-0.271105	1.61883e-10	0.030104	0.485934	0.00454598	0.916218	0.387556	1.00305e-20	-0.203836	1.86923e-06	0.20394	1.84615e-06	0.00474801	0.91251	0.0437193	0.311448	0.281886	2.76477e-11	0.0176781	0.682453
YTHDC1	black	0.12456	0.00380713	-0.332124	2.5472e-15	0.239054	1.98266e-08	-0.0884844	0.0402054	0.115244	0.00745606	-0.0931367	0.0307757	-0.133994	0.00184075	0.271737	1.46276e-10	-0.274819	8.88379e-11	-0.0856109	0.0471715	-0.109249	0.0112219	-0.17902	2.96058e-05	-0.0661569	0.125372	0.171564	6.33836e-05	0.139392	0.00118909	-0.0980587	0.022927	0.283553	2.08901e-11	-0.0986965	0.0220493	-0.0470055	0.276441	0.19359	6.10537e-06	0.000502738	0.990718
SLF2	black	0.122908	0.00430323	-0.393117	2.50703e-21	0.411105	2.35137e-23	-0.287399	1.08668e-11	0.0124013	0.774121	-0.029863	0.489433	-0.0603912	0.161878	0.401163	3.21638e-22	-0.452989	1.40355e-28	-0.214556	5.07042e-07	-0.131045	0.00232185	-0.199783	3.00745e-06	-0.0534343	0.215939	0.309795	1.97418e-13	0.0198577	0.645824	-0.191289	7.8987e-06	0.316851	5.19169e-14	0.0969564	0.0245152	0.0279788	0.517257	0.327494	6.46796e-15	0.0831162	0.0540151
USP37	black	0.122576	0.00440978	-0.803183	1.1459e-122	0.688503	8.21275e-77	-0.5855	8.11534e-51	0.155376	0.00029742	-0.565352	9.12321e-47	-0.145514	0.000710836	0.768812	3.7328e-106	-0.668062	8.08085e-71	-0.135448	0.00163887	-0.267892	2.70107e-10	-0.255145	1.92592e-09	0.172309	5.88238e-05	0.147892	0.00057894	0.261735	7.06834e-10	-0.437404	1.50218e-26	0.275186	8.36781e-11	0.0436943	0.311725	0.0859914	0.0461946	0.369857	6.96318e-19	0.203837	1.86895e-06
RBM41	black	0.122376	0.00447489	-0.364608	2.33078e-18	0.21787	3.34084e-07	-0.447709	7.02382e-28	0.223537	1.6121e-07	-0.133363	0.00193524	-0.235571	3.21461e-08	0.475446	1.07779e-31	-0.499688	2.51675e-35	-0.0670369	0.120413	0.0699767	0.104951	-0.435327	2.75038e-26	-0.148216	0.000562844	0.0134669	0.755307	0.437474	1.4719e-26	0.0916768	0.0335065	0.277757	5.49047e-11	0.0777224	0.0716571	-0.0211308	0.624814	0.176237	3.94825e-05	0.114896	0.00763893
PDZD8	black	0.12205	0.00458324	-0.687002	2.35211e-76	0.525626	1.50939e-39	-0.563569	2.01964e-46	0.344484	1.95603e-16	-0.539753	5.26603e-42	-0.286758	1.21262e-11	0.60201	2.35574e-54	-0.50187	1.14688e-35	0.0727258	0.0919557	-0.284619	1.74459e-11	-0.323923	1.31301e-14	0.167851	9.15339e-05	-0.0213165	0.621773	0.36019	6.33439e-18	-0.22322	1.68003e-07	0.282134	2.65209e-11	-0.119286	0.00560076	-0.0474145	0.272278	0.196718	4.28156e-06	-0.0285189	0.509198
CDK11A	black	0.12131	0.00483791	-0.330896	3.26594e-15	0.235639	3.18466e-08	-0.133666	0.00188924	-0.222507	1.84292e-07	-0.339609	5.45722e-16	0.189065	1.01008e-05	0.470533	5.4179e-31	-0.383597	2.64885e-20	-0.325695	9.25058e-15	0.0485669	0.260782	-0.0066159	0.87832	-0.00787412	0.855413	0.162665	0.000150961	0.167576	9.4027e-05	-0.322718	1.66393e-14	-0.0441188	0.307044	0.103913	0.0159014	0.209502	9.45902e-07	0.346399	1.30087e-16	0.304095	5.6605e-13
MTHFD2L	black	0.121061	0.00492627	-0.456971	4.08938e-29	0.255302	1.88119e-09	-0.425399	4.67639e-25	0.114091	0.00807724	-0.2574	1.37101e-09	-0.212921	6.21422e-07	0.708068	4.93321e-83	-0.634627	5.5348e-62	-0.26974	2.01379e-10	0.197564	3.88575e-06	-0.48471	4.77356e-33	-0.232897	4.63519e-08	0.0680285	0.115011	0.519628	1.54095e-38	-0.0233985	0.588138	0.337752	8.02912e-16	0.162542	0.000152736	0.206726	1.32378e-06	0.43917	8.95352e-27	0.0700183	0.104744
ZNF605	black	0.12026	0.00522096	-0.733062	8.94388e-92	0.691576	9.33535e-78	-0.352049	3.83968e-17	0.0901209	0.036642	-0.627196	3.64033e-60	-0.0586655	0.174229	0.647548	2.8859e-65	-0.502935	7.79814e-36	-0.127812	0.00297926	-0.390294	5.08513e-21	-0.0541249	0.210054	0.271603	1.49454e-10	-0.00207315	0.961737	0.126806	0.00321595	-0.535494	2.98241e-41	0.16245	0.000154084	-0.164437	0.000127455	-0.150768	0.000449823	0.323579	1.405e-14	0.321442	2.13571e-14
DNAH14	black	0.118715	0.00583476	-0.336038	1.14405e-15	0.167071	9.87805e-05	-0.299423	1.31922e-12	0.191863	7.40933e-06	-0.125925	0.00343728	-0.268957	2.28108e-10	0.558409	1.96067e-45	-0.523312	3.71864e-39	-0.245093	8.42399e-09	0.129942	0.00252956	-0.463	6.12789e-30	-0.304486	5.26979e-13	-0.0308125	0.475724	0.478727	3.61244e-32	0.117082	0.0065533	0.414588	9.21127e-24	0.0222152	0.607152	-0.0315936	0.464605	0.331935	2.64669e-15	0.0264258	0.540787
SYNJ2BP	black	0.118207	0.00605027	-0.411162	2.31591e-23	0.238362	2.18379e-08	-0.339719	5.33371e-16	0.027802	0.519908	-0.344335	2.01901e-16	-0.0191013	0.658445	0.604506	6.59704e-55	-0.511083	3.89637e-37	-0.269593	2.0614e-10	0.11888	0.00576636	-0.298825	1.46855e-12	-0.141106	0.00103161	0.12663	0.00325899	0.394206	1.90472e-21	-0.133199	0.00196051	0.205022	1.62334e-06	0.0588126	0.173149	-0.00596532	0.890206	0.426181	3.75439e-25	0.358204	9.87847e-18
SWAP70	black	0.117866	0.00619898	-0.349826	6.22381e-17	0.211516	7.39098e-07	-0.24236	1.24439e-08	-0.0863846	0.045203	-0.145876	0.000689122	0.0404371	0.349205	0.505315	3.27743e-36	-0.525556	1.55135e-39	-0.375381	1.9062e-19	0.0904794	0.0358984	-0.266417	3.40854e-10	-0.233414	4.32027e-08	0.164958	0.00012122	0.265375	4.01387e-10	-0.132149	0.00212969	0.261754	7.04727e-10	0.222878	1.75638e-07	0.250088	4.07861e-09	0.474642	1.40641e-31	0.261237	7.63156e-10
MPDZ	black	0.117782	0.00623616	-0.528955	4.07551e-40	0.432181	6.81849e-26	-0.426339	3.59086e-25	0.225706	1.21338e-07	-0.318908	3.49364e-14	-0.224875	1.35335e-07	0.557422	3.01556e-45	-0.523623	3.29596e-39	-0.0533792	0.216413	-0.166073	0.000108847	-0.352394	3.56133e-17	0.00516929	0.904782	0.149798	0.000490052	0.343821	2.25138e-16	-0.124164	0.00392108	0.319111	3.35891e-14	-0.141966	0.000960131	-0.209984	8.91902e-07	0.347275	1.07838e-16	0.178526	3.11691e-05
QTRT2	black	0.117575	0.00632851	-0.317893	4.24895e-14	0.2677	2.78412e-10	-0.344165	2.09326e-16	0.0812627	0.0596183	-0.133556	0.00190591	-0.179141	2.9236e-05	0.353428	2.84032e-17	-0.393091	2.52318e-21	-0.130698	0.00238541	-0.0973762	0.0238995	-0.247624	5.84505e-09	-0.0711624	0.0991781	0.10839	0.0118814	0.227196	9.96684e-08	-0.032267	0.455135	0.270578	1.76157e-10	0.0704864	0.102438	0.0403298	0.350486	0.199921	2.95957e-06	-0.100579	0.0196264
AFF2	black	0.117468	0.00637645	-0.168898	8.2585e-05	-0.0721637	0.0945024	-0.1846	1.64081e-05	0.0328069	0.447622	-0.145382	0.000718934	-0.105191	0.0146474	0.520867	9.57218e-39	-0.406851	7.28043e-23	-0.275567	7.86292e-11	0.38314	2.96082e-20	-0.382328	3.60555e-20	-0.335934	1.1689e-15	0.0074579	0.862978	0.559953	9.97319e-46	0.144991	0.000743362	0.182054	2.15261e-05	0.107272	0.0127906	0.0724192	0.0933379	0.317522	4.56418e-14	0.155723	0.000288165
SHC4	black	0.117004	0.00658936	-0.447724	6.99237e-28	0.396073	1.1866e-21	-0.304649	5.11403e-13	-0.0278087	0.519807	-0.456954	4.11101e-29	0.0530513	0.219252	0.454045	1.01366e-28	-0.367815	1.11707e-18	-0.141497	0.000998526	-0.15015	0.000475065	-0.0510657	0.237016	0.151287	0.00042959	0.25973	9.61711e-10	0.140286	0.00110439	-0.345971	1.42546e-16	0.0275632	0.523502	-0.0244513	0.571455	-0.0638509	0.13912	0.252462	2.87346e-09	0.225532	1.24143e-07
ASH1L	black	0.116624	0.00676853	-0.609734	4.42118e-56	0.509439	7.18029e-37	-0.383741	2.55726e-20	0.332616	2.30482e-15	-0.644021	2.35454e-64	-0.26291	5.89389e-10	0.498833	3.4193e-35	-0.29347	3.79405e-12	0.240764	1.55949e-08	-0.313922	9.07794e-14	-0.139854	0.00114455	0.38045	5.67884e-20	-0.157887	0.000236243	0.274748	8.98641e-11	-0.317381	4.68928e-14	0.0595039	0.168144	-0.205024	1.62295e-06	-0.0811517	0.0599684	0.0257678	0.550916	-0.047566	0.270748
SH3GLB1	black	0.116414	0.00686906	-0.547535	2.07677e-43	0.348317	8.61985e-17	-0.435971	2.28115e-26	0.119379	0.0055636	-0.199712	3.03241e-06	-0.225097	1.31459e-07	0.774256	1.4226e-108	-0.741014	9.11616e-95	-0.387997	8.99509e-21	0.0984919	0.0223276	-0.516942	4.29596e-38	-0.316916	5.1276e-14	0.0876795	0.0420629	0.484447	5.22208e-33	-0.0524592	0.224447	0.524324	2.50913e-39	0.133602	0.00189887	0.2345	3.72423e-08	0.556897	3.78896e-45	0.0574977	0.182975
SOS1	black	0.116145	0.00700016	-0.792843	2.26621e-117	0.642852	4.69457e-64	-0.563154	2.42773e-46	0.329229	4.56995e-15	-0.597405	2.39609e-53	-0.277131	6.08622e-11	0.728825	3.1773e-90	-0.597781	1.98464e-53	-0.00184498	0.965945	-0.277916	5.34806e-11	-0.312983	1.08455e-13	0.188446	1.08106e-05	-0.0357491	0.407936	0.364161	2.58098e-18	-0.322	1.91497e-14	0.332333	2.44088e-15	-0.0666652	0.122489	-0.0329142	0.446138	0.254845	2.01451e-09	0.0883767	0.0404498
OIP5	black	0.115942	0.00710053	-0.37676	1.37394e-19	0.34351	2.40485e-16	-0.25788	1.27485e-09	-0.0558829	0.1956	-0.229468	7.36357e-08	0.00725613	0.86665	0.433719	4.38007e-26	-0.413993	1.08178e-23	-0.254497	2.12239e-09	-0.0578833	0.180052	-0.131796	0.00218944	-0.0251747	0.560124	0.12585	0.00345665	0.0906933	0.0354607	-0.253275	2.54667e-09	0.170465	7.07255e-05	0.13134	0.00226897	0.17342	5.25998e-05	0.359714	7.04794e-18	0.104884	0.0149407
BBX	black	0.115686	0.00722925	-0.45829	2.70838e-29	0.21626	4.0946e-07	-0.325393	9.8207e-15	-0.141079	0.00103397	-0.533813	5.87447e-41	0.117813	0.00622231	0.728883	3.02575e-90	-0.569259	1.5714e-47	-0.347611	1.00332e-16	0.213532	5.76034e-07	-0.23967	1.81872e-08	-0.0988989	0.0217771	0.398254	6.8012e-22	0.471349	4.15086e-31	-0.285899	1.40385e-11	0.0207942	0.63034	0.213841	5.54319e-07	0.284886	1.66761e-11	0.483971	6.14275e-33	0.352983	3.13099e-17
ZMYM6	black	0.115573	0.00728632	-0.579825	1.19901e-49	0.388134	8.69552e-21	-0.478813	3.51085e-32	0.226565	1.08339e-07	-0.593167	1.95915e-52	-0.215074	4.75246e-07	0.616829	1.03939e-57	-0.462293	7.66924e-30	-0.000742379	0.986294	-0.0720734	0.0949167	-0.293307	3.90395e-12	0.111821	0.00943792	0.0411997	0.340183	0.463638	5.00129e-30	-0.202229	2.2597e-06	0.147663	0.000590592	-0.0149495	0.72937	0.040974	0.342838	0.261927	6.86204e-10	0.0239954	0.578652
CNTD1	black	0.115519	0.00731412	-0.31292	1.09746e-13	0.324829	1.09816e-14	-0.189572	9.55256e-06	-0.105507	0.014351	-0.189828	9.28618e-06	0.0908734	0.0350957	0.333316	1.99837e-15	-0.304248	5.50418e-13	-0.22087	2.27687e-07	-0.103597	0.0162262	0.0193024	0.65508	0.0637699	0.139624	0.0774118	0.0728022	-0.0137779	0.749842	-0.302015	8.26602e-13	0.0662261	0.124977	0.0219251	0.611855	0.0736536	0.0878728	0.239934	1.75273e-08	0.297644	1.81362e-12
SMARCA1	black	0.115378	0.00738643	-0.504906	3.80525e-36	0.295959	2.44684e-12	-0.388073	8.82561e-21	0.0716541	0.0968595	-0.363331	3.11698e-18	-0.132371	0.0020928	0.658257	4.12975e-68	-0.582948	2.74194e-50	-0.251775	3.18155e-09	0.0912241	0.0343943	-0.35537	1.85245e-17	-0.129237	0.00267099	0.0206129	0.633325	0.452228	1.77362e-28	-0.134757	0.00173209	0.230958	6.02699e-08	0.135376	0.00164828	0.222895	1.75247e-07	0.440014	6.98552e-27	0.108485	0.0118066
RBPJ	black	0.115228	0.00746389	-0.332696	2.26758e-15	0.252589	2.81995e-09	-0.27122	1.58934e-10	0.0832193	0.0537167	-0.239245	1.93023e-08	-0.119719	0.00542922	0.386568	1.2796e-20	-0.399943	4.40749e-22	-0.0584296	0.17597	0.0260841	0.546035	-0.266421	3.40625e-10	-0.0204498	0.636017	0.271132	1.61199e-10	0.326967	7.18471e-15	-0.0694935	0.107379	0.120245	0.00522673	0.0814939	0.0588941	0.0535725	0.214752	0.191395	7.80564e-06	0.130424	0.00243674
TMEM165	black	-0.115055	0.00755473	-0.0809735	0.0605344	-0.0976233	0.0235434	0.020985	0.627205	-0.323254	1.49781e-14	0.0413712	0.338176	0.221007	2.23732e-07	0.494518	1.58473e-34	-0.461099	1.11929e-29	-0.587055	3.84381e-51	0.473449	2.08412e-31	-0.23696	2.65359e-08	-0.446733	9.42919e-28	0.506897	1.83506e-36	0.288569	8.89022e-12	-0.0206559	0.632617	0.15489	0.000310873	0.368623	9.2688e-19	0.260466	8.59165e-10	0.523608	3.31525e-39	0.409873	3.26752e-23
ZNF480	black	0.114777	0.00770222	-0.659559	1.82897e-68	0.49761	5.29199e-35	-0.358027	1.02776e-17	-0.0781225	0.0702041	-0.515955	6.24684e-38	0.0532855	0.217222	0.738138	1.13313e-93	-0.643087	4.08744e-64	-0.368288	1.00148e-18	-0.0845456	0.0499994	-0.185934	1.42107e-05	0.00872641	0.839963	0.318574	3.72646e-14	0.263127	5.69842e-10	-0.444027	2.12374e-27	0.193276	6.32487e-06	0.139662	0.0011629	0.208663	1.04753e-06	0.535144	3.43524e-41	0.257568	1.33655e-09
CENPC	black	0.114127	0.00805726	-0.467252	1.56985e-30	0.505279	3.32085e-36	-0.273994	1.01583e-10	0.0479888	0.266506	-0.115125	0.00751783	-0.153821	0.000342433	0.458281	2.71595e-29	-0.461895	8.70194e-30	-0.206113	1.42478e-06	-0.226588	1.0801e-07	-0.184763	1.6122e-05	-0.00140505	0.974062	0.0239189	0.579864	0.00695925	0.872058	-0.264676	4.47779e-10	0.34714	1.11012e-16	-0.0594065	0.168842	0.0568214	0.188187	0.343759	2.28143e-16	-0.121337	0.00482848
FLT1	black	0.113587	0.00836311	-0.335874	1.18339e-15	0.220183	2.48697e-07	-0.131205	0.0022931	-0.216972	3.74288e-07	-0.352988	3.12719e-17	0.193089	6.45909e-06	0.423663	7.60168e-25	-0.401846	2.69533e-22	-0.349739	6.34281e-17	0.0228405	0.597071	-0.0445767	0.302045	-0.0500651	0.246343	0.14259	0.000911127	0.130777	0.00237082	-0.322716	1.6645e-14	-0.0165649	0.701458	0.2686	2.41414e-10	0.471255	4.28065e-31	0.379557	7.04021e-20	0.274791	8.92364e-11
MER61_14q23.3	black	0.11352	0.00840183	-0.417427	4.25538e-24	0.311254	1.50225e-13	-0.240757	1.56099e-08	-0.000184132	0.9966	-0.342642	2.88884e-16	0.0384039	0.373988	0.460614	1.3048e-29	-0.415958	6.35165e-24	-0.167176	9.77698e-05	-0.0566057	0.189872	-0.17919	2.90886e-05	-0.00262977	0.951474	0.242922	1.14892e-08	0.208205	1.1074e-06	-0.241594	1.38711e-08	0.117358	0.00642635	0.0673397	0.118743	0.185238	1.532e-05	0.314049	8.86092e-14	0.131324	0.00227189
TGDS	black	0.11297	0.00872525	-0.44886	4.95683e-28	0.285758	1.43796e-11	-0.471607	3.81554e-31	0.102055	0.0178931	-0.122826	0.00432928	-0.228213	8.70679e-08	0.663834	1.22437e-69	-0.692058	6.62264e-78	-0.34418	2.08671e-16	0.155652	0.000290049	-0.519267	1.76937e-38	-0.317049	4.99801e-14	0.192699	6.7479e-06	0.48067	1.88054e-32	0.015308	0.723143	0.479682	2.62231e-32	0.137568	0.00138071	0.170243	7.23016e-05	0.560734	7.07474e-46	0.115128	0.00751653
CWF19L2	black	0.112741	0.00886359	-0.600127	6.11016e-54	0.461858	8.80329e-30	-0.442359	3.48969e-27	0.300662	1.05558e-12	-0.375689	1.772e-19	-0.375014	2.07877e-19	0.678548	7.83651e-74	-0.593012	2.11488e-52	-0.0655061	0.129141	-0.122471	0.00444387	-0.453708	1.12477e-28	-0.0405527	0.347828	0.0114921	0.790281	0.452412	1.67605e-28	-0.11144	0.00968501	0.409485	3.62353e-23	-0.0444302	0.303639	-0.0317852	0.461899	0.311408	1.45924e-13	-0.084523	0.0500608
CYP2R1	black	0.112442	0.00904662	-0.543885	9.56097e-43	0.476888	6.6776e-32	-0.432483	6.25266e-26	0.229187	7.64536e-08	-0.383638	2.62277e-20	-0.241439	1.41774e-08	0.53881	7.748e-42	-0.454391	9.10885e-29	-0.0350184	0.417592	-0.201728	2.39666e-06	-0.276322	6.94959e-11	0.0791491	0.0665858	-0.0358375	0.406778	0.247666	5.80936e-09	-0.205796	1.48e-06	0.29111	5.72896e-12	-0.0116074	0.788226	0.0789959	0.067116	0.223583	1.60228e-07	-0.124198	0.00391136
MIER1	black	0.112375	0.00908776	-0.421138	1.53334e-24	0.248426	5.20131e-09	-0.242363	1.24391e-08	0.0906259	0.0355981	-0.10419	0.0156223	-0.189158	9.99745e-06	0.632301	2.07728e-61	-0.611481	1.77149e-56	-0.29534	2.72969e-12	0.13025	0.00246982	-0.462958	6.2092e-30	-0.295972	2.44135e-12	0.189036	1.0133e-05	0.42563	4.38236e-25	-0.0173662	0.687757	0.4322	6.78235e-26	0.113204	0.00858624	0.135706	0.00160517	0.482998	8.55554e-33	0.052061	0.227989
KIF5B	black	0.111802	0.00944986	-0.44338	2.57572e-27	0.194841	5.30158e-06	-0.281001	3.20594e-11	-0.117443	0.00638786	-0.447112	8.41327e-28	0.091236	0.0343707	0.682079	7.09369e-75	-0.564423	1.38097e-46	-0.37382	2.75568e-19	0.160702	0.000181732	-0.246865	6.52515e-09	-0.167523	9.45174e-05	0.269703	2.02577e-10	0.488807	1.16671e-33	-0.229333	7.49778e-08	0.104343	0.0154689	0.0767818	0.07517	0.173743	5.09086e-05	0.507518	1.46032e-36	0.423915	7.0864e-25
SNTG1	black	0.110989	0.00998483	-0.274545	9.28834e-11	0.0826512	0.0553778	-0.287306	1.1042e-11	0.249174	4.66321e-09	-0.257377	1.3758e-09	-0.266408	3.41344e-10	0.485158	4.09675e-33	-0.339295	5.82731e-16	0.00487667	0.910149	0.176955	3.66699e-05	-0.382778	3.23242e-20	-0.114284	0.00797004	-0.1251	0.00365676	0.532039	1.19601e-40	0.117486	0.00636858	0.173586	5.17208e-05	-0.0377999	0.381554	-0.0832012	0.0537689	0.11055	0.0102853	0.061054	0.157314
ADAM10	black	0.110965	0.0100014	-0.347018	1.1395e-16	0.203154	2.02633e-06	-0.402784	2.1125e-22	0.209214	9.79664e-07	-0.137359	0.00140436	-0.224927	1.34416e-07	0.46659	1.94309e-30	-0.480777	1.81392e-32	-0.029986	0.487645	0.0243891	0.572435	-0.454043	1.01438e-28	-0.146229	0.000668508	0.266493	3.36787e-10	0.428154	2.15019e-25	0.0796865	0.064754	0.30367	6.11668e-13	0.12911	0.00269729	-0.00553915	0.898005	0.229476	7.3556e-08	0.058215	0.177565
ASXL3	black	0.110688	0.0101903	-0.64781	2.46648e-65	0.594374	1.08049e-52	-0.483144	8.14143e-33	0.301613	8.89038e-13	-0.459394	1.91537e-29	-0.339991	5.03907e-16	0.628073	2.23389e-60	-0.479588	2.70624e-32	0.0432651	0.316507	-0.253811	2.35145e-09	-0.254689	2.06234e-09	0.216907	3.77379e-07	-0.157709	0.000240163	0.256274	1.62535e-09	-0.267773	2.75231e-10	0.272505	1.29258e-10	-0.107992	0.0121983	-0.119787	0.00540251	0.21294	6.19952e-07	-0.122959	0.00428702
DMTF1	black	0.110631	0.0102295	-0.537283	1.4438e-41	0.50451	4.39695e-36	-0.411999	1.8507e-23	0.123916	0.0039941	-0.218588	3.04958e-07	-0.209662	9.27599e-07	0.585595	7.75313e-51	-0.588861	1.60557e-51	-0.185139	1.54828e-05	-0.179349	2.86085e-05	-0.316881	5.1621e-14	-0.0394685	0.360879	0.124254	0.00389511	0.234788	3.58019e-08	-0.176776	3.73535e-05	0.370182	6.45677e-19	-0.018319	0.6716	-0.0641645	0.137185	0.371203	5.08937e-19	0.0717916	0.0962189
ISPD	black	-0.110539	0.010293	-0.262606	6.17757e-10	0.152821	0.000374656	-0.32403	1.28562e-14	0.0604973	0.161141	0.025274	0.558577	-0.0940898	0.0290974	0.415324	7.54489e-24	-0.369513	7.54256e-19	-0.196217	4.53361e-06	0.13852	0.00127733	-0.264374	4.69411e-10	-0.15592	0.000283037	0.0555013	0.198674	0.175657	4.18966e-05	0.015295	0.723368	0.283935	1.95866e-11	0.162802	0.000149007	0.0587605	0.173531	0.225092	1.31545e-07	-0.00953168	0.825422
ATP10D	black	0.110507	0.0103151	-0.528742	4.43446e-40	0.551549	3.78844e-44	-0.388257	8.43396e-21	-0.132666	0.00204482	-0.184301	1.69422e-05	0.0880494	0.0412005	0.50796	1.24042e-36	-0.559676	1.12638e-45	-0.34095	4.1234e-16	-0.248081	5.46894e-09	-0.0959794	0.0260015	0.0247265	0.567133	0.0772842	0.0732765	-0.087182	0.0432468	-0.427519	2.57383e-25	0.254064	2.26416e-09	0.184972	1.57649e-05	0.253779	2.36268e-09	0.476492	7.61792e-32	0.271556	1.50573e-10
MSANTD4	black	0.110454	0.010352	-0.566803	4.76006e-47	0.339078	6.09677e-16	-0.443566	2.43728e-27	0.247735	5.7514e-09	-0.25898	1.07832e-09	-0.346756	1.2053e-16	0.803437	8.41609e-123	-0.773422	3.3753e-108	-0.315084	7.27794e-14	0.0884833	0.0402078	-0.635284	3.80069e-62	-0.346454	1.28575e-16	0.0237483	0.582571	0.646057	7.03189e-65	0.0492675	0.253959	0.583805	1.82329e-50	-0.0909618	0.0349179	-0.0298031	0.490305	0.569034	1.7401e-47	0.110365	0.0104137
UBR1	black	0.110445	0.010358	-0.666111	2.848e-70	0.497412	5.67951e-35	-0.630616	5.3769e-61	0.46227	7.72706e-30	-0.408093	5.24245e-23	-0.466328	2.11367e-30	0.680801	1.69809e-74	-0.597452	2.34013e-53	0.0545276	0.206677	-0.16145	0.000169379	-0.518916	2.02386e-38	0.00859067	0.84242	-0.125476	0.00355508	0.524999	1.92897e-39	-0.0198639	0.645722	0.44636	1.05514e-27	-0.146133	0.000674067	-0.157127	0.000253386	0.215333	4.60047e-07	-0.0432296	0.316905
EFL1	black	0.110246	0.0104974	-0.234967	3.4932e-08	0.113646	0.00832947	-0.257487	1.35307e-09	0.0728523	0.0913901	-0.198714	3.4036e-06	-0.121375	0.00481506	0.352589	3.41267e-17	-0.292852	4.22804e-12	-0.0905042	0.0358474	0.0932763	0.0305247	-0.232566	4.84828e-08	-0.0745049	0.0842558	0.0734734	0.0886541	0.322817	1.63198e-14	-0.0107273	0.803944	0.115136	0.00751198	0.00527175	0.902904	0.0111391	0.796579	0.192194	7.14049e-06	0.0764113	0.0765916
JAKMIP2	black	0.109609	0.0109553	-0.593896	1.36755e-52	0.450318	3.18047e-28	-0.43393	4.12165e-26	0.271474	1.52573e-10	-0.560427	8.10081e-46	-0.261149	7.73583e-10	0.574823	1.23246e-48	-0.440704	5.69799e-27	0.0413428	0.338508	-0.200283	2.83745e-06	-0.26406	4.92916e-10	0.137667	0.00136952	-0.0383205	0.375027	0.427431	2.63841e-25	-0.211558	7.3532e-07	0.180187	2.62062e-05	-0.227121	1.00663e-07	-0.0939948	0.0292612	0.177845	3.34517e-05	0.028606	0.507904
ARHGAP10	black	0.109035	0.0113833	0.0291608	0.499708	-0.243446	1.06625e-08	-0.146924	0.000629644	-0.0187542	0.664269	0.114717	0.00773442	-0.0794223	0.0656495	0.415529	7.13614e-24	-0.3874	1.04235e-20	-0.335796	1.20255e-15	0.554401	1.11574e-44	-0.458425	2.59621e-29	-0.531329	1.58767e-40	0.0564165	0.191359	0.587145	3.68115e-51	0.342611	2.90787e-16	0.231478	5.6183e-08	0.135282	0.00166079	0.0668131	0.12166	0.336872	9.63265e-16	0.222467	1.85267e-07
HP1BP3	black	0.108609	0.0117098	-0.50294	7.78328e-36	0.452126	1.82981e-28	-0.324812	1.10186e-14	0.0758821	0.0786599	-0.219666	2.65746e-07	-0.131797	0.00218928	0.551367	4.09427e-44	-0.570736	8.03357e-48	-0.252499	2.8578e-09	-0.108883	0.0114991	-0.300483	1.09037e-12	-0.0905983	0.0356544	0.128974	0.00272566	0.209853	9.0631e-07	-0.199359	3.15897e-06	0.346531	1.26476e-16	0.0554854	0.198802	0.0499437	0.247491	0.368534	9.46142e-19	0.188963	1.02141e-05
CEP89	black	0.108424	0.0118545	-0.223546	1.61007e-07	0.0992581	0.021301	-0.0920375	0.0328132	-0.374661	2.25988e-19	-0.259278	1.03045e-09	0.295189	2.8035e-12	0.546537	3.15801e-43	-0.438161	1.20378e-26	-0.528346	5.18373e-40	0.272621	1.26845e-10	-0.0248733	0.564832	-0.182707	2.00852e-05	0.227022	1.01987e-07	0.240343	1.65471e-08	-0.27829	5.0281e-11	-0.0418445	0.332673	0.239053	1.98286e-08	0.261095	7.80004e-10	0.527151	8.30176e-40	0.494004	1.89921e-34
FAM172A	black	0.108362	0.0119035	-0.758762	7.3682e-102	0.534108	5.21544e-41	-0.617942	5.72339e-58	0.381703	4.19601e-20	-0.441954	3.93574e-27	-0.406613	7.75048e-23	0.8456	3.10654e-148	-0.746758	5.36071e-97	-0.142987	0.000881148	-0.0990614	0.0215605	-0.568026	2.74386e-47	-0.101199	0.0188815	0.00326878	0.939703	0.577083	4.3222e-49	-0.0903841	0.0360947	0.548866	1.1843e-43	-0.0528034	0.221416	-0.0809631	0.0605675	0.424223	6.501e-25	-0.0214554	0.619503
CDCA7	black	0.108209	0.0120244	-0.44315	2.75852e-27	0.419925	2.14402e-24	-0.276448	6.80732e-11	-0.0571189	0.185881	-0.248652	5.0324e-09	0.0137451	0.750417	0.405943	9.24655e-23	-0.412238	1.73573e-23	-0.231845	5.34685e-08	-0.197469	3.92847e-06	-0.0787348	0.0680274	0.0465116	0.281524	0.151998	0.000403242	0.00594028	0.890664	-0.317899	4.24425e-14	0.194002	5.82856e-06	0.0531179	0.218673	0.0986514	0.0221105	0.361558	4.6557e-18	0.136905	0.00145712
PYGO1	black	0.107445	0.0126459	-0.639163	4.05866e-63	0.546187	3.65751e-43	-0.454557	8.65357e-29	0.107041	0.0129853	-0.3023	7.84819e-13	-0.0744813	0.0843545	0.677072	2.11727e-73	-0.648666	1.47443e-65	-0.305087	4.72002e-13	-0.177921	3.31869e-05	-0.294209	3.33227e-12	-0.0656959	0.128033	-0.0140115	0.745746	0.181931	2.18078e-05	-0.296418	2.25542e-12	0.446624	9.74598e-28	0.00482275	0.911138	0.0505714	0.241592	0.532422	1.02601e-40	0.267029	3.09544e-10
BCLAF3	black	0.106317	0.013615	-0.683353	2.95577e-75	0.499256	2.93903e-35	-0.489497	9.18468e-34	0.235502	3.24557e-08	-0.518639	2.25003e-38	-0.254789	2.03158e-09	0.772158	1.23975e-107	-0.658457	3.64559e-68	-0.17881	3.02619e-05	-0.120034	0.00530714	-0.41145	2.14391e-23	-0.0393051	0.362872	0.0739363	0.0866579	0.488537	1.28076e-33	-0.194901	5.26525e-06	0.389752	5.81949e-21	-0.0905603	0.0357322	-0.0657377	0.12779	0.425733	4.2584e-25	0.0103427	0.810838
LARP4	black	0.106217	0.0137037	-0.410849	2.51853e-23	0.251681	3.22582e-09	-0.363401	3.06776e-18	0.0219336	0.611717	-0.236047	3.01055e-08	-0.0737199	0.0875865	0.539986	4.78507e-42	-0.508161	1.1517e-36	-0.204869	1.65321e-06	0.108618	0.0117033	-0.273994	1.01575e-10	-0.0738437	0.0870543	0.0380063	0.378958	0.341356	3.78643e-16	-0.125374	0.00358244	0.160816	0.000179797	0.139899	0.00114029	0.203966	1.84046e-06	0.328328	5.47462e-15	0.293611	3.70136e-12
POU3F2	black	0.106206	0.0137135	-0.465891	2.4325e-30	0.395334	1.43154e-21	-0.198784	3.37631e-06	0.0288238	0.504678	-0.375943	1.66835e-19	0.0479595	0.266799	0.498303	4.13382e-35	-0.405088	1.15728e-22	-0.215342	4.59507e-07	-0.175865	4.10172e-05	-0.119349	0.00557561	0.0151232	0.72635	0.100488	0.0197386	0.156467	0.000269232	-0.304664	5.10066e-13	0.204848	1.65734e-06	-0.18328	1.88974e-05	-0.27764	5.59712e-11	0.39474	1.66413e-21	0.393523	2.26294e-21
TRPM7	black	0.106089	0.0138187	-0.343881	2.22296e-16	0.303981	5.77903e-13	-0.305654	4.25274e-13	0.1308	0.00236656	-0.14072	0.00106532	-0.18427	1.69995e-05	0.364819	2.22123e-18	-0.368889	8.71538e-19	-0.0990163	0.0216203	-0.100865	0.0192801	-0.250965	3.58562e-09	-0.0468406	0.27813	0.0245227	0.570333	0.164811	0.000122953	-0.0812201	0.0597524	0.265703	3.81313e-10	-0.0216315	0.616631	0.00139443	0.974258	0.194759	5.35106e-06	-0.0546157	0.205943
PHF10	black	0.105615	0.0142506	-0.412293	1.71036e-23	0.374625	2.27895e-19	-0.121473	0.00478081	0.0380836	0.377989	-0.213599	5.71264e-07	-0.0634099	0.141876	0.420493	1.83261e-24	-0.409294	3.81169e-23	-0.205409	1.55013e-06	-0.207669	1.18148e-06	-0.175384	4.30851e-05	-0.0492136	0.254479	0.142843	0.000891956	0.0785422	0.068706	-0.233669	4.17245e-08	0.309519	2.07879e-13	-0.0545482	0.206505	0.090762	0.0353211	0.342475	2.99235e-16	-0.0157851	0.714885
FCHSD2	black	0.105355	0.0144924	-0.463784	4.77272e-30	0.40601	9.08415e-23	-0.287341	1.0975e-11	-0.192155	7.17163e-06	-0.383837	2.49831e-20	0.234443	3.75319e-08	0.534693	4.1207e-41	-0.442547	3.3009e-27	-0.346918	1.16405e-16	-0.12701	0.0031667	0.0013485	0.975106	0.0515904	0.232226	0.306985	3.32753e-13	-0.00148137	0.972654	-0.45813	2.84792e-29	0.0849132	0.049008	0.182868	1.9745e-05	0.194908	5.26109e-06	0.41761	4.04711e-24	0.246191	7.19269e-09
SOCS4	black	0.105177	0.0146603	-0.605445	4.07432e-55	0.401429	3.00282e-22	-0.441782	4.14236e-27	0.0485446	0.261001	-0.421199	1.50783e-24	-0.101381	0.0186672	0.756573	5.95656e-101	-0.683293	3.08117e-75	-0.349554	6.60134e-17	0.00799411	0.853234	-0.363727	2.84884e-18	-0.150857	0.000446291	0.162558	0.000152503	0.451284	2.36848e-28	-0.229705	7.13332e-08	0.351077	4.74456e-17	0.0680995	0.114632	0.149146	0.000518896	0.548899	1.16776e-43	0.191701	7.54423e-06
MPHOSPH9	black	0.104961	0.0148663	-0.362126	4.09523e-18	0.365048	2.10816e-18	-0.272661	1.26028e-10	0.173983	4.96845e-05	-0.0875295	0.042417	-0.254722	2.05209e-09	0.412751	1.51212e-23	-0.443214	2.70646e-27	-0.113216	0.00857964	-0.138788	0.00124962	-0.318798	3.56846e-14	-0.0925105	0.0319228	-0.0250873	0.561487	0.21398	5.44785e-07	-0.0492407	0.254218	0.379585	6.99241e-20	-0.129504	0.00261669	-0.130888	0.00235053	0.298541	1.54519e-12	0.0242636	0.574414
TRIP11	black	0.10489	0.0149349	-0.67199	6.21324e-72	0.506247	2.32931e-36	-0.385292	1.75071e-20	0.113298	0.00853135	-0.528119	5.66952e-40	-0.119488	0.00551993	0.795391	1.1983e-118	-0.653396	8.34162e-67	-0.243703	1.02799e-08	-0.135575	0.00162223	-0.312384	1.21434e-13	-0.0120303	0.780704	0.122163	0.00454556	0.408977	4.147e-23	-0.303604	6.19137e-13	0.299126	1.39143e-12	-0.0696342	0.106667	-0.0645839	0.13463	0.461618	9.49908e-30	0.243467	1.06318e-08
IQUB	black	0.104849	0.0149736	-0.679928	3.07538e-74	0.585764	7.1503e-51	-0.484573	5.00212e-33	0.303696	6.0878e-13	-0.358526	9.19491e-18	-0.346746	1.20782e-16	0.722565	5.49379e-88	-0.637531	1.04436e-62	-0.111426	0.00969417	-0.185689	1.45914e-05	-0.411565	2.07895e-23	-0.00428397	0.921031	-0.190749	8.38694e-06	0.356016	1.60601e-17	-0.193211	6.37145e-06	0.457861	3.0978e-29	-0.0899327	0.0370377	0.00329771	0.939171	0.36318	3.22548e-18	0.01105	0.798171
VPS13C	black	0.104504	0.0153107	-0.766944	2.43829e-105	0.594982	7.99553e-53	-0.60315	1.31895e-54	0.319114	3.35682e-14	-0.496439	8.02962e-35	-0.328634	5.14934e-15	0.852889	2.08374e-153	-0.763236	9.58721e-104	-0.134619	0.00175134	-0.193872	5.91485e-06	-0.525614	1.51702e-39	-0.0442474	0.305634	0.109109	0.0113272	0.507759	1.33587e-36	-0.175352	4.32259e-05	0.487939	1.57489e-33	-0.0247305	0.567069	-0.0819784	0.0574	0.42272	9.88755e-25	0.012461	0.773064
XRN1	black	0.104457	0.0153564	-0.620217	1.67684e-58	0.589671	1.08329e-51	-0.393685	2.17286e-21	0.194676	5.40117e-06	-0.277901	5.36162e-11	-0.301656	8.82035e-13	0.590122	8.69968e-52	-0.591764	3.90079e-52	-0.136457	0.00151085	-0.310617	1.69298e-13	-0.333784	1.81639e-15	0.00338225	0.937614	-0.0115476	0.789292	0.20314	2.02962e-06	-0.219103	2.85581e-07	0.452013	1.89426e-28	-0.0280299	0.51649	0.148039	0.000571605	0.343746	2.28772e-16	-0.35542	1.83246e-17
PTP4A2	black	0.104334	0.0154781	-0.160514	0.000184974	-0.0139387	0.747022	-0.203209	2.01299e-06	-0.00806098	0.85202	0.119264	0.00560985	-0.112414	0.00906379	0.466078	2.29079e-30	-0.567872	2.94143e-47	-0.391489	3.77226e-21	0.284245	1.85859e-11	-0.527007	8.78564e-40	-0.525328	1.69591e-39	0.420512	1.82302e-24	0.487293	1.96802e-33	0.232616	4.81569e-08	0.424246	6.45905e-25	0.100712	0.0194649	0.0721243	0.0946829	0.437536	1.44547e-26	0.12949	0.00261935
LRRC39	black	0.10392	0.0158943	-0.37867	8.70958e-20	0.229527	7.30587e-08	-0.336232	1.09929e-15	0.286586	1.24878e-11	-0.192059	7.24885e-06	-0.317999	4.16322e-14	0.535786	2.65011e-41	-0.463953	4.5235e-30	-0.124915	0.00370775	0.0294928	0.494836	-0.442346	3.50411e-27	-0.215304	4.61728e-07	-0.104734	0.0150858	0.469574	7.40233e-31	0.0978612	0.0232049	0.422642	1.01035e-24	-0.123147	0.00422818	-0.0750682	0.0819295	0.23769	2.39788e-08	-0.0981971	0.022734
BAZ1B	black	0.103837	0.0159787	-0.575909	7.45578e-49	0.393668	2.18201e-21	-0.288724	8.65587e-12	0.123592	0.00409118	-0.709813	1.29772e-83	-0.0714001	0.0980515	0.57234	3.86103e-48	-0.403437	1.78223e-22	0.0110451	0.798259	-0.162585	0.000152115	-0.13332	0.00194185	0.215147	4.70915e-07	0.0670572	0.120301	0.421095	1.55206e-24	-0.332077	2.5714e-15	-0.0368113	0.394139	-0.0625608	0.147301	0.00659113	0.878772	0.149552	0.000500742	0.251272	3.42661e-09
RAPGEF6	black	-0.103776	0.0160417	-0.423822	7.27284e-25	0.321529	2.09976e-14	-0.344172	2.09008e-16	0.0668438	0.121488	-0.320863	2.39064e-14	-0.0786723	0.068247	0.458289	2.70956e-29	-0.379909	6.46757e-20	-0.0971974	0.0241602	-0.112939	0.00874435	-0.166515	0.000104273	0.0392671	0.363336	0.209573	9.37819e-07	0.19973	3.02587e-06	-0.200276	2.83963e-06	0.15427	0.000328811	0.00979551	0.820671	0.0143787	0.739321	0.207904	1.14841e-06	-0.00427189	0.921253
ATF1	black	0.103376	0.0164562	-0.394209	1.9034e-21	0.215713	4.3864e-07	-0.341333	3.80505e-16	0.0691294	0.109237	-0.303433	6.38664e-13	-0.103652	0.0161689	0.520961	9.23238e-39	-0.474487	1.48044e-31	-0.187582	1.18819e-05	0.0859072	0.0464093	-0.28787	1.00243e-11	-0.0961122	0.025795	0.089569	0.0378124	0.390004	5.46496e-21	-0.0886526	0.039826	0.16721	9.74536e-05	0.148083	0.000569378	0.0866866	0.0444535	0.298141	1.65971e-12	0.211326	7.56637e-07
ATM	black	0.103243	0.0165959	-0.638365	6.44792e-63	0.512721	2.11268e-37	-0.552303	2.7452e-44	0.131526	0.00223632	-0.201035	2.59918e-06	-0.169933	7.45594e-05	0.783807	5.50829e-113	-0.773788	2.31028e-108	-0.348845	7.69276e-17	-0.0501977	0.245092	-0.461395	1.01951e-29	-0.196542	4.36856e-06	0.248763	4.95167e-09	0.330736	3.37371e-15	-0.166278	0.0001067	0.53531	3.21242e-41	0.12692	0.00318833	0.0153912	0.721701	0.537077	1.56982e-41	0.235826	3.1037e-08
ZFAND4	black	0.103103	0.0167444	-0.274684	9.08077e-11	0.218952	2.91115e-07	-0.205474	1.53805e-06	-0.0766956	0.0754988	-0.0939405	0.029355	0.0603725	0.162009	0.336725	9.92986e-16	-0.321666	2.04404e-14	-0.252978	2.6617e-09	-0.0197913	0.646929	-0.103885	0.0159299	-0.0876383	0.04216	0.127884	0.00296303	0.0331202	0.443295	-0.177794	3.36286e-05	0.177115	3.60706e-05	0.0566267	0.189708	0.0956294	0.0265525	0.283651	2.05472e-11	0.145644	0.000702974
SETD3	black	0.102874	0.0169896	-0.27728	5.93873e-11	0.0236409	0.584278	-0.282089	2.67247e-11	0.104018	0.0157952	-0.142354	0.00092937	-0.190138	8.97375e-06	0.652632	1.33147e-66	-0.551649	3.63033e-44	-0.337189	9.02144e-16	0.377029	1.2886e-19	-0.519138	1.85901e-38	-0.414431	9.61124e-24	0.0331807	0.442462	0.618395	4.48483e-58	0.152905	0.000371825	0.376083	1.61397e-19	0.105165	0.014672	0.103735	0.0160838	0.45908	2.11416e-29	0.118994	0.00571931
TMOD3	black	0.10285	0.0170155	-0.320993	2.33087e-14	0.170881	6.78614e-05	-0.324071	1.27536e-14	-0.0243031	0.57379	-0.0384503	0.37341	-0.090209	0.036458	0.561082	6.07044e-46	-0.629638	9.31241e-61	-0.418131	3.50924e-24	0.246429	6.94943e-09	-0.433409	4.78996e-26	-0.363422	3.05312e-18	0.0342505	0.427884	0.405332	1.08556e-22	0.0266513	0.537338	0.393847	2.08546e-21	0.271378	1.54955e-10	0.286412	1.28646e-11	0.54702	2.57806e-43	0.271671	1.47815e-10
ATP11B	black	0.102574	0.0173153	-0.375905	1.68341e-19	0.231009	5.98584e-08	-0.104509	0.0153054	0.138592	0.00126984	-0.356079	1.58378e-17	-0.152455	0.000387117	0.401285	3.117e-22	-0.36582	1.76676e-18	-0.0786775	0.0682287	-0.0158617	0.713562	-0.245293	8.18582e-09	-0.0313218	0.468458	-0.0110152	0.798793	0.338728	6.55768e-16	-0.113349	0.00850121	0.135866	0.00158467	-0.00909791	0.833248	0.0723057	0.0938535	0.190856	8.28765e-06	0.151459	0.000423067
CCDC171	black	0.101977	0.0179813	-0.677842	1.26166e-73	0.656593	1.16264e-67	-0.393892	2.06195e-21	0.245697	7.72363e-09	-0.527274	7.90833e-40	-0.273485	1.10326e-10	0.623726	2.47362e-59	-0.495198	1.24632e-34	-0.0181334	0.674736	-0.390232	5.16368e-21	-0.224922	1.34511e-07	0.191751	7.50273e-06	-0.079197	0.066421	0.209119	9.91134e-07	-0.348072	9.08802e-17	0.309513	2.08108e-13	-0.164504	0.000126637	-0.0525733	0.223439	0.266448	3.39219e-10	-0.15723	0.000250993
SGCE	black	0.101647	0.0183583	-0.416712	5.17266e-24	0.221744	2.03419e-07	-0.406384	8.23339e-23	0.0411034	0.341315	-0.316929	5.11489e-14	-0.0862675	0.0454964	0.616313	1.36971e-57	-0.577824	3.05958e-49	-0.248357	5.25419e-09	0.18384	1.77994e-05	-0.375556	1.82869e-19	-0.155663	0.000289743	0.300172	1.15306e-12	0.504244	4.8449e-36	-0.0861265	0.045852	0.190193	8.9195e-06	0.0775482	0.0722974	0.0423424	0.326948	0.468236	1.14255e-30	0.333311	2.00045e-15
BRINP3	black	0.100638	0.0195551	-0.310664	1.67815e-13	0.226983	1.02516e-07	-0.272299	1.33625e-10	0.214317	5.22349e-07	-0.319831	2.92194e-14	-0.175865	4.10147e-05	0.367938	1.08592e-18	-0.21794	3.3113e-07	0.008177	0.849916	-0.0865086	0.0448939	-0.164357	0.000128439	0.0584359	0.175923	-0.259277	1.03063e-09	0.258883	1.09444e-09	-0.071381	0.0981419	0.150329	0.000467622	-0.25611	1.66593e-09	-0.29712	1.99104e-12	0.118396	0.00596947	0.141942	0.000962101
PTBP3	black	0.100115	0.0202008	-0.644175	2.1501e-64	0.575048	1.11069e-48	-0.434522	3.47309e-26	0.130857	0.00235605	-0.480501	1.99101e-32	-0.137612	0.00137569	0.57922	1.59263e-49	-0.448131	6.1829e-28	-0.113025	0.00869255	-0.273068	1.18015e-10	-0.105203	0.0146359	0.199501	3.10751e-06	-0.125964	0.0034271	0.116074	0.00703551	-0.410616	2.68004e-23	0.217098	3.68417e-07	0.084635	0.0497567	0.140696	0.00106741	0.26738	2.92867e-10	0.0347086	0.421726
INTS2	black	0.0996345	0.0208117	-0.517487	3.49182e-38	0.402771	2.11971e-22	-0.482257	1.09987e-32	0.284424	1.80321e-11	-0.233585	4.22039e-08	-0.320399	2.61642e-14	0.565276	9.43672e-47	-0.552307	2.74122e-44	-0.0617344	0.152731	-0.118904	0.00575654	-0.44923	4.42922e-28	-0.0763555	0.0768075	0.0153132	0.723052	0.364587	2.34228e-18	-0.0284256	0.510585	0.414999	8.23895e-24	-0.0931395	0.0307706	-0.0861809	0.0457144	0.292607	4.41349e-12	-0.0892237	0.038561
CDC14A	black	-0.0992956	0.0212517	-0.252806	2.73051e-09	0.0865227	0.044859	-0.144855	0.000752048	-0.337875	7.82796e-16	-0.396504	1.06341e-21	0.368517	9.49815e-19	0.440638	5.81057e-27	-0.310176	1.83838e-13	-0.355576	1.77004e-17	0.203547	1.93426e-06	0.0692618	0.108558	0.00724765	0.866804	0.255339	1.87064e-09	0.156815	0.000260763	-0.355409	1.83667e-17	-0.215726	4.37929e-07	0.305521	4.3582e-13	0.326231	8.31802e-15	0.428197	2.1242e-25	0.443255	2.6738e-27
CCDC138	black	0.0985985	0.0221824	-0.632432	1.92869e-61	0.491467	4.62575e-34	-0.460973	1.1647e-29	0.310561	1.7108e-13	-0.267068	3.07659e-10	-0.37311	3.25648e-19	0.725851	3.73986e-89	-0.667942	8.73533e-71	-0.195969	4.66378e-06	-0.133887	0.00185641	-0.49366	2.14395e-34	-0.153746	0.000344755	-0.0281745	0.514329	0.420964	1.60894e-24	-0.0690258	0.10977	0.582353	3.63685e-50	-0.0798032	0.0643616	-0.100622	0.0195745	0.40331	1.84185e-22	-0.0400869	0.353398
TMED5	black	0.0983701	0.0224948	-0.484296	5.49861e-33	0.380927	5.06091e-20	-0.417199	4.52826e-24	-0.00670582	0.876679	-0.135719	0.00160347	-0.0372184	0.388927	0.476145	8.54824e-32	-0.549915	7.59302e-44	-0.303866	5.90228e-13	-0.0426231	0.323748	-0.250513	3.83228e-09	-0.102318	0.0175985	0.121928	0.00462444	0.102939	0.0169194	-0.248242	5.34244e-09	0.338865	6.37321e-16	0.294407	3.21818e-12	0.459916	1.62563e-29	0.424795	5.53907e-25	0.193525	6.15047e-06
CD2AP	black	0.0981784	0.02276	-0.686401	3.57772e-76	0.545138	5.67213e-43	-0.497285	5.94331e-35	0.0992224	0.0213478	-0.316716	5.3278e-14	-0.208569	1.0595e-06	0.810657	1.07354e-126	-0.795208	1.48127e-118	-0.372574	3.69287e-19	-0.096972	0.0244921	-0.440295	6.42943e-27	-0.172995	5.49043e-05	0.0708798	0.100531	0.383662	2.60723e-20	-0.223424	1.63598e-07	0.523911	2.94752e-39	0.203608	1.92032e-06	0.2388	2.05423e-08	0.576666	5.24776e-49	0.0155056	0.719718
NEMF	black	0.0980608	0.0229241	-0.687854	1.29518e-76	0.514013	1.30071e-37	-0.51108	3.90082e-37	0.361911	4.29921e-18	-0.323594	1.40087e-14	-0.416	6.27922e-24	0.787825	6.56575e-115	-0.732334	1.65923e-91	-0.198365	3.54386e-06	-0.118561	0.00589956	-0.57244	3.68879e-48	-0.172396	5.83129e-05	0.0318193	0.461418	0.505156	3.47389e-36	-0.0482983	0.263431	0.6363	2.12174e-62	-0.123635	0.00407823	-0.132749	0.00203142	0.455834	5.82467e-29	-0.0800194	0.0636399
REST	black	0.0980255	0.0229735	-0.40361	1.70362e-22	0.328208	5.60846e-15	-0.17702	3.64274e-05	-0.342936	2.71472e-16	-0.352481	3.49438e-17	0.312572	1.172e-13	0.539056	7.00609e-42	-0.503541	6.25671e-36	-0.46699	1.70828e-30	-0.00100632	0.981421	-0.00173027	0.968061	-0.0406605	0.346547	0.406455	8.08069e-23	0.0845824	0.0498992	-0.448993	4.76026e-28	0.0167472	0.698333	0.25631	1.61656e-09	0.334808	1.47319e-15	0.533781	5.94965e-41	0.337548	8.37546e-16
WASF2	black	0.0979696	0.023052	-0.568072	2.68785e-47	0.469943	6.56643e-31	-0.384683	2.03194e-20	-0.0473681	0.272748	-0.457567	3.3953e-29	0.079884	0.0640912	0.542317	1.83176e-42	-0.475997	8.97932e-32	-0.201761	2.3873e-06	-0.179259	2.88777e-05	-0.076065	0.07794	0.127575	0.00303352	0.220072	2.52263e-07	0.144622	0.000767181	-0.392627	2.83583e-21	0.0773945	0.0728661	0.220254	2.46446e-07	0.235659	3.17596e-08	0.290196	6.71325e-12	0.180259	2.60109e-05
ZNF608	black	0.0979022	0.023147	-0.492474	3.25128e-34	0.429882	1.31621e-25	-0.314784	7.70575e-14	-0.169037	8.1463e-05	-0.284543	1.76735e-11	0.177696	3.39706e-05	0.543785	9.96715e-43	-0.526613	1.02544e-39	-0.373833	2.74731e-19	-0.136935	0.00145354	-0.0922177	0.0324715	-0.0297495	0.491086	0.43161	8.03201e-26	0.0308002	0.4759	-0.392079	3.25408e-21	0.18553	1.48442e-05	0.172104	6.00505e-05	0.205622	1.51105e-06	0.455563	6.3374e-29	0.189199	9.95244e-06
RFC5	black	0.0975979	0.0235798	-0.28399	1.94048e-11	0.222987	1.73161e-07	-0.256878	1.48364e-09	0.106655	0.0133175	-0.169191	8.02352e-05	-0.113672	0.00831464	0.294165	3.35826e-12	-0.261843	6.95121e-10	-0.0741017	0.0859538	-0.0456201	0.290859	-0.169566	7.73217e-05	-0.00603625	0.888909	0.0407103	0.345956	0.159468	0.000203993	-0.086921	0.0438792	0.176794	3.72861e-05	-0.0073304	0.865298	0.00238785	0.955934	0.172764	5.61977e-05	0.0127514	0.767925
MAP3K2	black	0.0974923	0.0237316	-0.802043	4.55837e-122	0.72349	2.58888e-88	-0.55937	1.28781e-45	0.263528	5.35497e-10	-0.40726	6.53467e-23	-0.32151	2.10722e-14	0.709377	1.81346e-83	-0.703258	1.8619e-81	-0.113358	0.00849635	-0.368355	9.86099e-19	-0.385204	1.78868e-20	0.0783664	0.0693302	0.0505205	0.242067	0.24307	1.12501e-08	-0.319818	2.92931e-14	0.491109	5.24052e-34	0.0184951	0.66863	0.0924676	0.0320027	0.398528	6.34074e-22	-0.0922243	0.032459
POC5	black	0.0972824	0.0240359	-0.617976	5.62013e-58	0.496803	7.05365e-35	-0.465695	2.59052e-30	0.24001	1.73393e-08	-0.382952	3.09893e-20	-0.283149	2.23634e-11	0.675269	7.07557e-73	-0.588274	2.13357e-51	-0.122865	0.004317	-0.133925	0.00185082	-0.384055	2.3687e-20	-0.0132655	0.758852	0.0990173	0.0216191	0.352622	3.38796e-17	-0.175836	4.11399e-05	0.389624	6.00756e-21	-0.0116963	0.786643	-0.0358986	0.405978	0.356605	1.40985e-17	-0.0828795	0.0547052
NOL10	black	0.0967771	0.0247824	-0.514595	1.04438e-37	0.374325	2.44672e-19	-0.448252	5.95945e-28	0.210411	8.46498e-07	-0.211664	7.2579e-07	-0.301852	8.51386e-13	0.66167	4.8391e-69	-0.606379	2.51945e-55	-0.169861	7.50909e-05	-0.0186102	0.666691	-0.442378	3.47087e-27	-0.147393	0.000604583	-0.0401195	0.353006	0.447464	7.56339e-28	-0.0291099	0.500457	0.431845	7.51032e-26	0.0215386	0.618145	0.0609784	0.15783	0.347559	1.01459e-16	-0.0226661	0.599874
ZCCHC4	black	0.0966489	0.0249749	-0.494824	1.4224e-34	0.489977	7.77344e-34	-0.429599	1.42686e-25	0.0815226	0.0588046	-0.0456546	0.290494	-0.136398	0.0015181	0.497315	5.87875e-35	-0.563312	2.26329e-46	-0.244736	8.86638e-09	-0.156279	0.000273895	-0.300302	1.12634e-12	-0.0871514	0.0433207	0.176562	3.81832e-05	0.0748488	0.0828291	-0.182308	2.0954e-05	0.443838	2.24703e-27	0.0261834	0.544508	-0.0462903	0.283822	0.453242	1.29857e-28	0.175596	4.21612e-05
ZNF260	black	0.0964728	0.0252415	-0.786567	2.65513e-114	0.662011	3.89983e-69	-0.590594	6.91256e-52	0.302569	7.47462e-13	-0.489584	8.91165e-34	-0.283187	2.22193e-11	0.695363	6.16953e-79	-0.630101	7.18297e-61	-0.0855663	0.0472871	-0.323948	1.30646e-14	-0.339214	5.92643e-16	0.108102	0.0121097	0.00047725	0.991188	0.286719	1.22062e-11	-0.305495	4.37948e-13	0.445344	1.43168e-27	-0.0939396	0.0293565	-0.0202758	0.638892	0.352263	3.66414e-17	0.0238297	0.581278
UTP20	black	0.0963083	0.0254927	-0.742801	1.87183e-95	0.648837	1.32992e-65	-0.578884	1.86443e-49	0.203504	1.94403e-06	-0.509418	7.23469e-37	-0.179939	2.6898e-05	0.677604	1.48092e-73	-0.594471	1.02945e-52	-0.0446843	0.300879	-0.311605	1.40617e-13	-0.266178	3.53927e-10	0.196577	4.35103e-06	0.19908	3.26266e-06	0.224283	1.46253e-07	-0.362981	3.37452e-18	0.284924	1.65666e-11	-0.00283161	0.947755	-0.0514597	0.233414	0.293443	3.81245e-12	0.0873957	0.0427348
CENPU	black	0.0960253	0.02593	-0.317661	4.44333e-14	0.264113	4.88912e-10	-0.223453	1.62979e-07	0.0542094	0.209342	-0.182928	1.96177e-05	-0.107754	0.0123911	0.327575	6.36431e-15	-0.320538	2.547e-14	-0.112989	0.00871429	-0.0571175	0.185892	-0.167611	9.37114e-05	-0.0143773	0.739345	0.0366783	0.395852	0.14048	0.00108673	-0.128043	0.00292716	0.188319	1.09625e-05	0.182882	1.97141e-05	0.181196	2.35698e-05	0.191409	7.79376e-06	-0.0409278	0.343383
TOP1	black	0.0959703	0.0260157	-0.539502	5.83615e-42	0.364018	2.66624e-18	-0.223976	1.52234e-07	0.111859	0.00941356	-0.58221	3.89145e-50	-0.0459232	0.287662	0.540992	3.16527e-42	-0.356445	1.46059e-17	0.00680298	0.874907	-0.120799	0.00502105	-0.0963895	0.0253684	0.215282	4.63028e-07	0.0428993	0.32062	0.339127	6.03418e-16	-0.320916	2.36619e-14	-0.00683462	0.87433	-0.00295826	0.945422	0.0236944	0.583427	0.128779	0.00276676	0.305376	4.4761e-13
NOX4	black	-0.0959392	0.0260642	-0.221795	2.02104e-07	0.0190568	0.65919	-0.239689	1.81387e-08	-0.0471084	0.275389	-0.11501	0.00757839	0.0103797	0.810173	0.496276	8.50667e-35	-0.406972	7.05073e-23	-0.354003	2.50335e-17	0.280411	3.53697e-11	-0.272317	1.33238e-10	-0.280568	3.44613e-11	0.126457	0.00330187	0.351471	4.35525e-17	0.00961443	0.823931	0.216227	4.11178e-07	0.139764	0.00115312	0.107727	0.0124134	0.368986	8.52233e-19	0.177705	3.39387e-05
CEP85L	black	0.0948893	0.027751	-0.551772	3.4453e-44	0.455751	5.97677e-29	-0.448468	5.58184e-28	0.262068	6.71426e-10	-0.242301	1.25493e-08	-0.339738	5.31279e-16	0.605913	3.20349e-55	-0.56456	1.29914e-46	-0.144068	0.000804126	-0.153651	0.000347705	-0.416329	5.74041e-24	-0.0930755	0.0308862	-0.0648704	0.132906	0.343313	2.50697e-16	-0.0800379	0.0635786	0.484189	5.704e-33	-0.10368	0.0161397	-0.100239	0.0200459	0.367343	1.24558e-18	-0.0360442	0.404075
RNGTT	black	0.0945625	0.0282947	-0.392155	3.19253e-21	0.168424	8.65303e-05	-0.41823	3.41523e-24	0.267479	2.88319e-10	-0.0508603	0.238911	-0.389719	5.86805e-21	0.70008	1.97009e-80	-0.679258	4.8451e-74	-0.267446	2.89813e-10	0.233773	4.11333e-08	-0.670745	1.40654e-71	-0.425799	4.17935e-25	-0.0136941	0.751313	0.645735	8.51974e-65	0.230869	6.10024e-08	0.575008	1.1315e-48	0.0161125	0.709236	-0.0315045	0.465866	0.439297	8.62605e-27	0.00332334	0.938699
ZNF823	black	-0.0938717	0.0294744	-0.282211	2.61829e-11	0.088424	0.0403424	-0.262076	6.70569e-10	-0.130333	0.00245401	-0.208714	1.04112e-06	0.0451823	0.295518	0.602742	1.62354e-54	-0.490916	5.60545e-34	-0.407809	5.65234e-23	0.316942	5.10163e-14	-0.25825	1.20518e-09	-0.242117	1.28802e-08	0.1451	0.000736495	0.379888	6.50169e-20	-0.0869301	0.0438568	0.139839	0.00114598	0.224588	1.40529e-07	0.209242	9.76389e-07	0.438401	1.12228e-26	0.22542	1.25994e-07
METTL14	black	0.0935435	0.0300495	-0.427513	2.57831e-25	0.287465	1.07443e-11	-0.348485	8.31486e-17	0.158757	0.000217939	-0.136385	0.00151974	-0.262756	6.03604e-10	0.536746	1.79627e-41	-0.582038	4.22171e-50	-0.194848	5.29729e-06	0.0671583	0.119741	-0.434977	3.04432e-26	-0.1962	4.54248e-06	0.0661296	0.125529	0.472586	2.76824e-31	0.0292991	0.497675	0.356928	1.31212e-17	-0.0156929	0.716478	-0.00736733	0.864626	0.369025	8.44613e-19	0.105073	0.0147589
UBXN4	black	0.0935121	0.030105	-0.602163	2.17978e-54	0.442486	3.36089e-27	-0.482973	8.62697e-33	0.340636	4.40338e-16	-0.307426	3.06702e-13	-0.394049	1.98189e-21	0.614118	4.40648e-57	-0.594458	1.03646e-52	-0.0774012	0.0728414	-0.155631	0.000290586	-0.503568	6.19773e-36	-0.101356	0.0186961	0.0799208	0.0639683	0.433935	4.11547e-26	-0.0397015	0.358048	0.538941	7.34282e-42	-0.0362923	0.400846	-0.0165648	0.701461	0.359961	6.66861e-18	-0.135336	0.00165363
DNAJC1	black	0.0933672	0.0303624	-0.476749	6.99297e-32	0.275682	7.71706e-11	-0.517028	4.15729e-38	-0.0425406	0.324687	-0.230291	6.59327e-08	-0.0911004	0.0346403	0.813379	3.30136e-128	-0.745756	1.3261e-96	-0.501369	1.37445e-35	0.23764	2.41458e-08	-0.449885	3.62914e-28	-0.331423	2.93578e-15	0.14766	0.00059073	0.49243	3.30188e-34	-0.097312	0.0239928	0.391966	3.3478e-21	0.2157	4.39345e-07	0.275435	8.03428e-11	0.625633	8.65469e-60	0.188282	1.10067e-05
KIF20B	black	0.0930506	0.0309313	-0.501038	1.54856e-35	0.322909	1.6025e-14	-0.329206	4.59097e-15	0.138396	0.00129042	-0.303796	5.97786e-13	-0.205901	1.46141e-06	0.635449	3.45754e-62	-0.578789	1.94942e-49	-0.228694	8.16625e-08	-0.0196945	0.648539	-0.397418	8.42352e-22	-0.158338	0.000226586	0.123721	0.00405238	0.4387	1.02791e-26	-0.0753745	0.0806864	0.362669	3.62201e-18	0.0689622	0.110099	0.0444106	0.303853	0.361064	5.20437e-18	-0.0754642	0.0803253
KNOP1	black	0.0930036	0.0310165	-0.212173	6.81595e-07	0.0923691	0.0321869	-0.0949545	0.0276436	-0.199794	3.00357e-06	-0.287945	9.89632e-12	0.218025	3.27554e-07	0.356258	1.52221e-17	-0.28993	7.02887e-12	-0.296992	2.03683e-12	0.0970449	0.0243843	-0.0102401	0.812678	-0.0765555	0.0760356	0.31861	3.70036e-14	0.219837	2.59984e-07	-0.198873	3.34164e-06	-0.0630932	0.143881	-0.0283506	0.511701	-0.0248148	0.565749	0.283013	2.28826e-11	0.392921	2.63331e-21
EOGT	black	-0.092944	0.0311248	-0.310106	1.86275e-13	0.270687	1.73111e-10	-0.251659	3.2364e-09	0.0119288	0.782508	-0.201177	2.55618e-06	-0.084566	0.0499438	0.343653	2.33332e-16	-0.32018	2.73024e-14	-0.143002	0.000880075	-0.0966609	0.0249568	-0.143007	0.000879702	-0.00806659	0.851919	0.0103958	0.809885	0.124205	0.00390918	-0.133789	0.00187092	0.164275	0.000129448	0.073323	0.0893103	0.170742	6.88065e-05	0.227542	9.51953e-08	-0.178591	3.09589e-05
CYP39A1	black	0.0926082	0.0317415	-0.320957	2.3473e-14	0.305574	4.31583e-13	-0.237365	2.50847e-08	-0.0333021	0.440794	-0.0355882	0.410052	-0.0107062	0.804322	0.40178	2.74176e-22	-0.425325	4.77467e-25	-0.297504	1.85937e-12	0.0105996	0.806231	-0.181185	2.35962e-05	-0.127568	0.00303518	0.0366728	0.395922	0.0620814	0.150433	-0.184747	1.61507e-05	0.293566	3.731e-12	0.156299	0.000273382	0.145522	0.00071037	0.398489	6.40414e-22	0.378969	8.10547e-20
FAM228B	black	0.0923568	0.0322098	-0.360395	6.04942e-18	0.360741	5.59655e-18	-0.26287	5.92987e-10	0.0699881	0.104895	-0.159595	0.000201588	-0.175465	4.27287e-05	0.433875	4.18646e-26	-0.392915	2.63758e-21	-0.146087	0.00067675	-0.100812	0.0193436	-0.207558	1.19749e-06	-0.0225045	0.602479	0.0360247	0.40433	0.1527	0.000378723	-0.13579	0.00159439	0.255553	1.81154e-09	-0.0117666	0.785392	-0.00489825	0.909753	0.266871	3.17323e-10	-0.10487	0.0149535
IQGAP1	black	0.0923566	0.0322103	-0.3812	4.73813e-20	0.349476	6.71309e-17	-0.29986	1.21967e-12	-0.246215	7.16706e-09	-0.159252	0.000208143	0.206433	1.37114e-06	0.384273	2.24604e-20	-0.45359	1.16654e-28	-0.338718	6.57012e-16	-0.048601	0.260448	-0.0351884	0.415334	0.000458346	0.991537	0.44519	1.49952e-27	-0.0760668	0.0779329	-0.384526	2.11168e-20	0.0820868	0.0570701	0.412354	1.68237e-23	0.472803	2.57807e-31	0.372539	3.72397e-19	0.245241	8.24633e-09
RHOQ	black	0.0922512	0.0324083	-0.492509	3.21163e-34	0.272505	1.29256e-10	-0.262315	6.46243e-10	-0.05985	0.165679	-0.608086	1.04166e-55	0.0897185	0.0374924	0.600634	4.73039e-54	-0.454747	8.15964e-29	-0.249417	4.50042e-09	0.0385249	0.372484	-0.136896	0.00145818	0.0235167	0.586254	0.146403	0.000658611	0.374591	2.29745e-19	-0.3407	4.34471e-16	-0.0149041	0.73016	0.170931	6.75205e-05	0.277852	5.40496e-11	0.372862	3.45166e-19	0.320008	2.8231e-14
C11orf80	black	0.0922388	0.0324318	-0.27926	4.28257e-11	0.289191	7.98643e-12	-0.168564	8.53477e-05	0.044501	0.302868	-0.290646	6.20922e-12	-0.0226913	0.599469	0.299052	1.41009e-12	-0.173683	5.12201e-05	-0.0762633	0.0771655	-0.149371	0.000508777	0.0136912	0.751364	0.113837	0.00822033	-0.0872714	0.043032	0.0415571	0.336008	-0.210098	8.79585e-07	0.0435747	0.313054	-0.0747765	0.0831278	-0.0888714	0.0393372	0.0582145	0.177569	0.0307381	0.47679
GINS2	black	0.0915728	0.0337087	-0.0814761	0.0589494	-0.0432165	0.317051	-0.0542982	0.208596	-0.153432	0.000354628	-0.137949	0.00133841	0.0780365	0.0705144	0.249176	4.66199e-09	-0.224368	1.44629e-07	-0.210496	8.37751e-07	0.260157	9.00876e-10	-0.111584	0.00959062	-0.131227	0.00228916	0.188178	1.11329e-05	0.224924	1.34466e-07	-0.060257	0.162815	-0.0418433	0.332688	0.127957	0.00294645	0.181521	2.27736e-05	0.314718	7.80382e-14	0.181353	2.31825e-05
PRKAR2A	black	0.0912879	0.034268	-0.37837	9.35776e-20	0.240325	1.65885e-08	-0.325691	9.25901e-15	-0.00250922	0.953696	-0.301606	8.90049e-13	0.0142792	0.741061	0.373404	3.0391e-19	-0.313391	1.004e-13	-0.120399	0.00516876	-0.0231362	0.59233	-0.0735154	0.0884715	0.065991	0.126325	0.102247	0.0176779	0.189318	9.82348e-06	-0.223495	1.62081e-07	0.0320223	0.458563	0.114191	0.00802169	0.221132	2.20144e-07	0.148546	0.000546884	0.159045	0.000212188
HERVK11_2p14	black	0.0908961	0.03505	-0.251098	3.5157e-09	0.172344	5.8622e-05	-0.0622223	0.149507	-0.186494	1.3374e-05	-0.380299	5.88897e-20	0.159775	0.000198221	0.310678	1.67347e-13	-0.238254	2.21688e-08	-0.189731	9.38575e-06	-0.00751321	0.861972	0.0526943	0.222374	0.0671864	0.119586	0.218777	2.97705e-07	0.1493	0.000511939	-0.283084	2.26098e-11	-0.120197	0.00524496	0.181759	2.22091e-05	0.187076	1.25547e-05	0.19473	5.3686e-06	0.153454	0.000353929
SNAP23	black	0.0907621	0.0353209	-0.534417	4.60558e-41	0.404907	1.21355e-22	-0.414766	8.7777e-24	-0.123468	0.00412888	-0.360264	6.23028e-18	0.0394322	0.361321	0.701567	6.55707e-81	-0.676767	2.59826e-73	-0.416431	5.58454e-24	0.0980943	0.0228772	-0.257251	1.40238e-09	-0.109149	0.0112971	0.210256	8.62717e-07	0.323456	1.43931e-14	-0.317785	4.33872e-14	0.187458	1.20428e-05	0.297973	1.71024e-12	0.40035	3.96797e-22	0.53844	9.01047e-42	0.404275	1.43182e-22
KIAA1551	black	0.0906589	0.0355308	-0.765396	1.13797e-104	0.640536	1.82488e-63	-0.473394	2.12238e-31	0.151164	0.000434301	-0.608684	7.63631e-56	-0.147897	0.000578715	0.739874	2.48408e-94	-0.594717	9.1183e-53	-0.133826	0.00186544	-0.278853	4.58157e-11	-0.218178	3.21267e-07	0.168531	8.56252e-05	0.0268036	0.535014	0.270642	1.74352e-10	-0.440194	6.62361e-27	0.2563	1.61892e-09	0.0208744	0.629021	0.0710259	0.0998298	0.38555	1.64314e-20	0.107155	0.012889
KIN	black	0.0898065	0.037305	-0.45485	7.90472e-29	0.373039	3.31141e-19	-0.309149	2.22698e-13	0.135865	0.00158484	-0.138212	0.00130994	-0.238407	2.17019e-08	0.571946	4.62479e-48	-0.570246	1.00389e-47	-0.271025	1.63967e-10	-0.0452364	0.29494	-0.385658	1.60023e-20	-0.206223	1.40615e-06	0.0639479	0.138519	0.330098	3.83669e-15	-0.0483131	0.263284	0.476237	8.29118e-32	-0.0536387	0.214184	-0.0747737	0.0831391	0.395478	1.38038e-21	0.00331622	0.93883
MAP7D3	black	0.0894957	0.0379703	-0.285216	1.57672e-11	0.148047	0.000571206	-0.118271	0.00602264	-0.298096	1.67319e-12	-0.242794	1.17008e-08	0.245179	8.32124e-09	0.407146	6.73438e-23	-0.407681	5.8475e-23	-0.408937	4.19114e-23	0.107399	0.0126838	-0.041974	0.331178	-0.103965	0.0158488	0.305053	4.74977e-13	0.145715	0.000698732	-0.296782	2.11441e-12	-0.0115935	0.788473	0.345029	1.74208e-16	0.406926	7.13735e-23	0.464954	3.28486e-30	0.333555	1.90355e-15
ITPR2	black	0.0892053	0.0386011	-0.467304	1.54393e-30	0.432739	5.80893e-26	-0.299045	1.41181e-12	-0.115675	0.00723491	-0.232901	4.63282e-08	0.0775961	0.0721208	0.564203	1.52323e-46	-0.574191	1.64958e-48	-0.390834	4.4437e-21	-0.128346	0.00286024	-0.181083	2.38514e-05	-0.110077	0.0106171	0.0694363	0.107669	0.104723	0.015096	-0.301705	8.74255e-13	0.280569	3.44523e-11	0.192439	6.94738e-06	0.276179	7.11417e-11	0.526618	1.02356e-39	0.155744	0.000287621
NEK5	black	0.0891437	0.0387361	-0.325586	9.45368e-15	0.323527	1.41953e-14	-0.221771	2.02721e-07	-0.0463246	0.283465	-0.193836	5.93893e-06	0.00213381	0.960618	0.31492	7.50954e-14	-0.333758	1.82608e-15	-0.14189	0.00096629	-0.146608	0.000647027	-0.0878409	0.0416847	0.037222	0.38888	0.171374	6.46015e-05	0.0612358	0.156079	-0.214454	5.13536e-07	0.107273	0.0127891	0.0298447	0.4897	0.0474119	0.272305	0.251638	3.24635e-09	0.0361982	0.402069
ATG4A	black	0.0888873	0.039302	-0.175242	4.37152e-05	-0.00193886	0.964213	-0.219535	2.70226e-07	-0.00043102	0.992042	-0.100711	0.0194666	-0.0886832	0.0397576	0.46256	7.04665e-30	-0.46319	5.76757e-30	-0.296842	2.09192e-12	0.35537	1.85259e-17	-0.373748	2.80275e-19	-0.322093	1.88044e-14	0.0405277	0.348125	0.500869	1.6458e-35	0.112003	0.00932126	0.201325	2.51249e-06	0.199987	2.93678e-06	0.260423	8.64807e-10	0.329293	4.51127e-15	0.323839	1.33488e-14
ERVLE_4q32.3a	black	0.0886138	0.0399134	-0.313237	1.03367e-13	0.239917	1.75675e-08	-0.207601	1.19126e-06	0.0512443	0.235378	-0.300323	1.12217e-12	-0.00444227	0.918123	0.280327	3.5868e-11	-0.187029	1.2619e-05	-0.0210181	0.626662	-0.121209	0.00487369	-0.0320019	0.45885	0.121178	0.00488458	0.17419	4.86523e-05	0.069349	0.108113	-0.225122	1.31027e-07	0.0360551	0.403933	0.00644151	0.881503	0.0506443	0.240914	0.0694483	0.107608	0.0421475	0.329181
FRS2	black	0.0883309	0.0405542	-0.573434	2.33705e-48	0.370807	5.58245e-19	-0.419597	2.34644e-24	0.0645285	0.134966	-0.641801	8.70487e-64	-0.0230251	0.594108	0.660611	9.43795e-69	-0.525356	1.67793e-39	-0.118339	0.00599376	-0.0591097	0.170984	-0.242339	1.24808e-08	0.0964669	0.0252505	0.231656	5.48505e-08	0.429506	1.46483e-25	-0.299859	1.21983e-12	0.047922	0.267173	-0.0730643	0.0904489	-0.0023569	0.956504	0.378562	8.9366e-20	0.191922	7.36051e-06
MYCBP	black	0.08826	0.0407161	-0.457874	3.08451e-29	0.460104	1.53239e-29	-0.292078	4.84036e-12	-0.19564	4.84196e-06	-0.283882	1.97615e-11	0.160899	0.000178395	0.455793	5.89968e-29	-0.435234	2.82514e-26	-0.338666	6.64164e-16	-0.119594	0.00547797	0.039994	0.354515	0.0846477	0.0497223	0.0997616	0.0206487	-0.0549626	0.203073	-0.458625	2.43881e-29	0.0816335	0.0584602	0.213942	5.47357e-07	0.34413	2.10894e-16	0.36128	4.95701e-18	0.29773	1.78624e-12
ROCK1	black	0.088157	0.0409525	-0.45669	4.46387e-29	0.214649	5.01144e-07	-0.214245	5.27062e-07	0.00677896	0.875345	-0.314693	7.8414e-14	-0.0848563	0.0491603	0.72416	1.49858e-88	-0.622302	5.39528e-59	-0.408528	4.67237e-23	0.131606	0.00222226	-0.382607	3.3702e-20	-0.29704	2.01973e-12	0.160081	0.000192631	0.530873	1.90423e-40	-0.0851835	0.0482894	0.31632	5.74812e-14	0.0763606	0.0767878	0.11478	0.00770058	0.461087	1.1235e-29	0.164757	0.000123589
ZUP1	black	0.0879252	0.0414884	-0.34852	8.25089e-17	0.0844117	0.0503645	-0.397401	8.46032e-22	0.186196	1.38127e-05	-0.148778	0.000535877	-0.318458	3.81085e-14	0.707073	1.05209e-82	-0.697746	1.09218e-79	-0.320925	2.36224e-14	0.336406	1.06058e-15	-0.667098	1.50779e-70	-0.465611	2.66146e-30	0.0674532	0.118122	0.785497	8.65071e-114	0.243383	1.07598e-08	0.45477	8.10105e-29	-0.00915731	0.832175	0.0133541	0.757291	0.482711	9.42885e-33	0.15627	0.000274119
KIF27	black	0.0875164	0.0424479	-0.642913	4.52844e-64	0.485935	3.13889e-33	-0.454426	9.012e-29	0.139269	0.00120121	-0.375071	2.05127e-19	-0.231654	5.48648e-08	0.80994	2.66093e-126	-0.753328	1.26806e-99	-0.316969	5.07571e-14	-0.0821892	0.0567599	-0.473697	1.92103e-31	-0.184713	1.62103e-05	0.056074	0.194073	0.474594	1.42894e-31	-0.162846	0.000148388	0.467626	1.39161e-30	-0.041193	0.340263	0.0553678	0.199758	0.548231	1.54829e-43	-0.00799762	0.85317
ZNF274	black	0.0875161	0.0424488	-0.126539	0.00328162	-0.0340144	0.431076	-0.0790461	0.0669419	-0.224333	1.45293e-07	-0.136581	0.00149579	0.12387	0.00400783	0.345826	1.4703e-16	-0.380231	5.98552e-20	-0.357468	1.16384e-17	0.288281	9.34074e-12	-0.17647	3.85469e-05	-0.24339	1.07488e-08	0.324107	1.26627e-14	0.30862	2.45747e-13	-0.0535738	0.214741	0.00389059	0.928262	0.205223	1.58493e-06	0.327525	6.42768e-15	0.365061	2.10183e-18	0.217211	3.63167e-07
TBCEL	black	-0.0874459	0.0426153	0.0249316	0.563919	-0.159491	0.000203559	-0.103615	0.0162077	-0.125801	0.00346936	0.363273	3.15794e-18	-0.0363412	0.400211	0.405993	9.12604e-23	-0.434972	3.04851e-26	-0.497907	4.76029e-35	0.476366	7.94266e-32	-0.421571	1.36013e-24	-0.595715	5.55971e-53	0.184267	1.70038e-05	0.315353	6.91441e-14	0.260817	8.14037e-10	0.398263	6.78645e-22	0.167335	9.62725e-05	0.102726	0.0171504	0.497735	5.0617e-35	0.142518	0.000916674
CDK13	black	0.0869388	0.0438358	-0.503187	7.11675e-36	0.304106	5.64857e-13	-0.503098	7.35029e-36	0.194482	5.52146e-06	-0.22187	2.00151e-07	-0.292067	4.84916e-12	0.766698	3.11568e-105	-0.69995	2.16827e-80	-0.331313	3.0018e-15	0.135692	0.00160697	-0.539817	5.1295e-42	-0.310408	1.76029e-13	-0.0412803	0.339239	0.588238	2.17066e-51	0.0342755	0.427546	0.478375	4.06462e-32	-0.0480332	0.266064	0.0188638	0.662428	0.476443	7.74296e-32	0.143628	0.000834733
GPBP1L1	black	0.0866901	0.044445	-0.315759	6.39857e-14	0.180338	2.57949e-05	-0.296913	2.06587e-12	0.214278	5.24919e-07	-0.200258	2.84581e-06	-0.262003	6.78139e-10	0.457089	3.94165e-29	-0.452454	1.65449e-28	-0.0745605	0.084024	0.0574776	0.183129	-0.430882	9.89441e-26	-0.170558	7.00737e-05	0.0470479	0.276007	0.484473	5.17731e-33	0.0953916	0.0269326	0.293683	3.65509e-12	-0.05384	0.212467	-0.139586	0.00117019	0.261362	7.48557e-10	0.150636	0.000455111
CCDC62	black	0.0866041	0.0446573	-0.369577	7.43052e-19	0.228864	7.98238e-08	-0.331197	3.07325e-15	0.0330117	0.44479	-0.127234	0.00311319	-0.123629	0.00408005	0.639346	3.64963e-63	-0.572236	4.05062e-48	-0.390372	4.98645e-21	0.159547	0.000202497	-0.358143	1.00143e-17	-0.286928	1.17795e-11	-0.0179544	0.677766	0.388485	7.97009e-21	-0.0276828	0.5217	0.36492	2.17067e-18	0.0667905	0.121786	0.133321	0.00194166	0.3842	2.28639e-20	0.194054	5.79471e-06
GPSM2	black	0.0863307	0.0453378	-0.242949	1.14446e-08	0.125452	0.00356153	-0.224233	1.47198e-07	-0.018652	0.665988	-0.172969	5.50493e-05	-0.00743421	0.863409	0.390795	4.48735e-21	-0.340791	4.26295e-16	-0.216438	4.00413e-07	0.10247	0.0174304	-0.200407	2.7967e-06	-0.125068	0.00366557	0.138053	0.00132707	0.247663	5.81168e-09	-0.0762873	0.0770721	0.14152	0.000996633	0.0997132	0.0207106	0.100626	0.01957	0.320299	2.66819e-14	0.174354	4.78491e-05
ZNF397	black	0.0863196	0.0453657	-0.610837	2.48239e-56	0.57772	3.21226e-49	-0.433073	5.27638e-26	0.00164003	0.969726	-0.315706	6.46408e-14	-0.0266151	0.53789	0.590409	7.56351e-52	-0.591464	4.51815e-52	-0.224682	1.3881e-07	-0.212928	6.20889e-07	-0.18309	1.92836e-05	0.0721498	0.094566	0.362575	3.69949e-18	0.115398	0.00737625	-0.370105	6.57327e-19	0.24926	4.60474e-09	0.00599456	0.889671	-0.0213129	0.621831	0.381386	4.52967e-20	0.294166	3.35777e-12
PCF11	black	0.086292	0.0454348	-0.688061	1.12008e-76	0.581249	6.13078e-50	-0.452901	1.4421e-28	0.157366	0.000247879	-0.429293	1.55663e-25	-0.158936	0.000214347	0.705522	3.40243e-82	-0.642794	4.85891e-64	-0.19193	7.35427e-06	-0.234132	3.91681e-08	-0.301679	8.78394e-13	0.0305255	0.479845	0.128351	0.00285912	0.290699	6.15212e-12	-0.311604	1.40665e-13	0.371677	4.55588e-19	-0.0397048	0.358009	-0.0621579	0.149929	0.41603	6.22834e-24	0.273642	1.0754e-10
EPC1	black	0.0860827	0.0459629	-0.774784	8.2266e-109	0.704217	9.07964e-82	-0.554234	1.19879e-44	0.288915	8.37582e-12	-0.649838	7.26986e-66	-0.249057	4.74399e-09	0.641431	1.08172e-63	-0.525051	1.89002e-39	0.0400097	0.354326	-0.40378	1.62957e-22	-0.212131	6.85181e-07	0.286756	1.21292e-11	-0.00828899	0.847885	0.260471	8.58465e-10	-0.399196	5.34117e-22	0.245355	8.11292e-09	-0.0838774	0.0518444	-0.0228976	0.596153	0.191858	7.41361e-06	-0.0291818	0.499398
SHTN1	black	0.0858742	0.0464938	-0.559741	1.09457e-45	0.434998	3.02542e-26	-0.314663	7.8855e-14	-0.0233928	0.588229	-0.373695	2.83796e-19	0.0356474	0.409272	0.609358	5.37716e-56	-0.531968	1.23033e-40	-0.243802	1.01346e-08	-0.112207	0.00919252	-0.189903	9.21013e-06	0.0126771	0.769239	0.59398	1.31261e-52	0.181737	2.22616e-05	-0.335844	1.19074e-15	0.215717	4.38397e-07	0.0520766	0.22785	-0.0150689	0.727294	0.413425	1.26115e-23	0.152763	0.000376597
ARHGAP5	black	0.0855844	0.0472402	-0.677222	1.91397e-73	0.519158	1.8448e-38	-0.484065	5.95016e-33	0.15353	0.00035153	-0.257793	1.29173e-09	-0.221575	2.0792e-07	0.848249	4.40051e-150	-0.814665	6.24926e-129	-0.389337	6.45174e-21	-0.0627515	0.146069	-0.516173	5.75212e-38	-0.244579	9.06901e-09	0.0824327	0.056028	0.407293	6.47848e-23	-0.171002	6.7047e-05	0.615168	2.52215e-57	-0.0437297	0.311334	-0.00559841	0.89692	0.717687	2.76298e-86	0.179147	2.92191e-05
PCCA	black	0.0846959	0.049592	-0.421222	1.49826e-24	0.149953	0.000483375	-0.447504	7.47234e-28	0.094705	0.0280565	-0.286889	1.18576e-11	-0.16491	0.000121784	0.766015	6.15462e-105	-0.638295	6.71515e-63	-0.319958	2.85062e-14	0.330435	3.58471e-15	-0.497374	5.75656e-35	-0.295205	2.796e-12	0.0872397	0.0431082	0.631919	2.57879e-61	0.027316	0.527234	0.301976	8.32388e-13	0.124678	0.0037739	0.0844021	0.0503908	0.490833	5.77083e-34	0.193087	6.4611e-06
ATG4C	black	0.0841951	0.0509601	-0.56894	1.81571e-47	0.424484	6.0444e-25	-0.526837	9.39116e-40	0.119183	0.0056423	-0.084075	0.051293	-0.178992	2.96948e-05	0.731495	3.37592e-91	-0.754596	3.85917e-100	-0.398127	7.02708e-22	0.00844687	0.845024	-0.509327	7.48328e-37	-0.30615	3.88222e-13	0.408571	4.61955e-23	0.326283	8.23217e-15	-0.0834334	0.0531014	0.603979	8.64026e-55	0.053827	0.212578	-0.0469061	0.277458	0.564724	1.20745e-46	0.175246	4.36937e-05
SLC25A43	black	0.0841435	0.051103	-0.398882	5.78976e-22	0.334464	1.58067e-15	-0.209006	1.00475e-06	-0.0519713	0.228792	-0.313996	8.95116e-14	0.0392119	0.364013	0.386223	1.39312e-20	-0.341847	3.41546e-16	-0.194062	5.78917e-06	-0.106746	0.0132388	-0.0476321	0.270082	0.0687457	0.111223	0.00206209	0.96194	0.0778641	0.0711397	-0.315237	7.06869e-14	0.096929	0.0245559	0.10044	0.0197976	0.160192	0.000190649	0.315598	6.59829e-14	0.175016	4.47345e-05
ZNF730	black	0.0839866	0.0515391	-0.621415	8.75009e-59	0.516536	5.01189e-38	-0.337853	7.86265e-16	0.120927	0.00497478	-0.412346	1.68608e-23	-0.164844	0.000122558	0.634293	6.69463e-62	-0.54105	3.09075e-42	-0.22676	1.05591e-07	-0.186963	1.27108e-05	-0.246038	7.35322e-09	0.00750531	0.862116	0.0639936	0.138237	0.226538	1.08733e-07	-0.298687	1.50533e-12	0.36876	8.98056e-19	-0.0805289	0.0619655	0.0525629	0.223531	0.444272	1.97354e-27	-0.0796727	0.0648003
GLCCI1	black	-0.0836959	0.052355	0.0313722	0.467741	-0.185354	1.51285e-05	-0.0556779	0.197247	-0.0985783	0.0222098	-0.00664636	0.877764	0.050158	0.245466	0.2999	1.21106e-12	-0.171619	6.30374e-05	-0.209018	1.0033e-06	0.428615	1.88698e-25	-0.162123	0.000158935	-0.230374	6.52001e-08	0.00641221	0.882038	0.314788	7.70009e-14	0.0995934	0.0208646	-0.0125198	0.772023	0.154569	0.000320037	0.0925356	0.031876	0.199032	3.28093e-06	0.232307	5.02227e-08
MYBL1	black	0.0835398	0.0527978	-0.419534	2.38729e-24	0.226828	1.04639e-07	-0.387145	1.11013e-20	0.0442626	0.305468	-0.224904	1.34828e-07	-0.0987054	0.0220373	0.589467	1.1962e-51	-0.568058	2.7049e-47	-0.29488	2.96087e-12	0.123822	0.00402191	-0.379131	7.79689e-20	-0.208849	1.02413e-06	0.259686	9.6815e-10	0.395246	1.46416e-21	-0.0705499	0.102128	0.304408	5.34495e-13	0.151533	0.000420305	0.193185	6.39027e-06	0.430618	1.06704e-25	0.118219	0.00604494
PDE3B	black	0.0833292	0.0534	-0.597502	2.28188e-53	0.468565	1.02703e-30	-0.496747	7.1968e-35	0.238686	2.08731e-08	-0.291626	5.2368e-12	-0.308014	2.75063e-13	0.72118	1.68484e-87	-0.655663	2.0684e-67	-0.232779	4.71029e-08	-0.101368	0.0186826	-0.464062	4.36828e-30	-0.146253	0.000667151	-0.167012	9.93512e-05	0.380972	5.00597e-20	-0.106751	0.0132349	0.505738	2.80744e-36	-0.00176899	0.967347	0.00552029	0.898351	0.502363	9.59616e-36	-0.0595452	0.167848
INTS6	black	0.0828535	0.0547814	-0.600093	6.21357e-54	0.384817	1.96668e-20	-0.442441	3.40591e-27	0.224957	1.33894e-07	-0.443955	2.17e-27	-0.256787	1.50426e-09	0.748888	7.70601e-98	-0.674393	1.26756e-72	-0.221454	2.11201e-07	-0.00969484	0.822483	-0.470103	6.23259e-31	-0.148945	0.00052811	0.0728579	0.0913653	0.57773	3.19696e-49	-0.0863611	0.0452618	0.396074	1.18649e-21	-0.00437683	0.919325	0.0112139	0.795243	0.395424	1.39933e-21	0.198676	3.41884e-06
PRKX	black	0.0827704	0.0550259	-0.259572	9.85241e-10	0.25986	9.42688e-10	-0.0169158	0.695447	-0.377688	1.10139e-19	-0.196657	4.31166e-06	0.346826	1.18734e-16	0.352656	3.36265e-17	-0.367603	1.17316e-18	-0.409805	3.32743e-23	-0.00013394	0.997527	0.0813781	0.0592559	-0.031886	0.460479	0.29376	3.60605e-12	-0.0683041	0.113543	-0.428278	2.07599e-25	-0.0594845	0.168282	0.276536	6.71012e-11	0.410088	3.08551e-23	0.434674	3.32363e-26	0.399959	4.38975e-22
STIM2	black	0.0822129	0.0566884	-0.547778	1.87455e-43	0.39609	1.18154e-21	-0.491222	5.03775e-34	0.347668	9.91225e-17	-0.493463	2.29784e-34	-0.3083	2.60832e-13	0.512181	2.58621e-37	-0.419145	2.6574e-24	0.0676966	0.116797	-0.188099	1.12295e-05	-0.322603	1.70186e-14	0.0981292	0.0228285	-0.104868	0.0149555	0.43154	8.19638e-26	-0.0900758	0.0367364	0.249979	4.14449e-09	-0.168093	8.93864e-05	-0.162989	0.000146388	0.146258	0.000666882	0.0418697	0.332383
C1GALT1	black	0.0821499	0.0568789	-0.578461	2.27244e-49	0.330916	3.25272e-15	-0.5279	6.18253e-40	0.290791	6.05548e-12	-0.324014	1.28962e-14	-0.342998	2.67944e-16	0.761399	5.77001e-103	-0.70262	2.99646e-81	-0.220273	2.4586e-07	0.0636577	0.140322	-0.596326	4.10303e-53	-0.251502	3.31217e-09	0.194348	5.60532e-06	0.613893	4.96421e-57	0.0411309	0.340991	0.495436	1.14549e-34	0.0310618	0.472159	-0.0196038	0.65005	0.387429	1.03501e-20	-0.0133583	0.757217
GXYLT1	black	0.0819453	0.057501	-0.62316	3.37378e-59	0.562618	3.07962e-46	-0.229546	7.28644e-08	0.13993	0.00113742	-0.332885	2.18182e-15	-0.138961	0.00123196	0.566941	4.47357e-47	-0.532748	9.00614e-41	-0.164198	0.000130415	-0.287416	1.08344e-11	-0.210322	8.5576e-07	0.0669162	0.121085	-0.0022004	0.95939	0.111483	0.00965679	-0.336781	9.81629e-16	0.358126	1.00535e-17	-0.00643087	0.881698	0.0509508	0.238075	0.32155	2.09112e-14	0.0927855	0.0314145
CFAP54	black	0.0817992	0.0579488	-0.495275	1.21276e-34	0.445018	1.5789e-27	-0.349076	7.3192e-17	0.00898722	0.835247	-0.262669	6.11753e-10	-0.0714221	0.0979483	0.565612	8.11937e-47	-0.527589	6.98792e-40	-0.254853	2.01218e-09	-0.0925367	0.0318741	-0.219057	2.87231e-07	-0.0223001	0.605779	0.0989129	0.0217583	0.170491	7.05424e-05	-0.269047	2.2488e-10	0.263819	5.1177e-10	0.102291	0.0176286	0.133395	0.00193027	0.440188	6.63461e-27	0.0938708	0.0294759
CCDC146	black	0.0816013	0.0585602	-0.556076	5.40956e-45	0.403215	1.88798e-22	-0.328568	5.21805e-15	-0.0518839	0.229578	-0.432793	5.71887e-26	0.0132735	0.75871	0.738722	6.81393e-94	-0.601361	3.27469e-54	-0.353418	2.84634e-17	0.029302	0.497632	-0.216441	4.00236e-07	-0.0591799	0.170476	0.172451	5.79952e-05	0.320825	2.40849e-14	-0.329973	3.93499e-15	0.194169	5.71982e-06	0.111331	0.00975641	0.132064	0.00214397	0.465266	2.97276e-30	0.293874	3.53474e-12
INTS8	black	0.0815922	0.0585884	-0.564581	1.28671e-46	0.390959	4.30714e-21	-0.4961	9.05371e-35	0.270317	1.83667e-10	-0.192137	7.18602e-06	-0.332493	2.36314e-15	0.778245	2.17341e-110	-0.744606	3.73142e-96	-0.295076	2.86027e-12	0.0758134	0.0789319	-0.586963	4.01821e-51	-0.293473	3.79191e-12	-0.024689	0.567721	0.531058	1.76874e-40	0.0269972	0.532067	0.58066	8.09262e-50	0.0384823	0.373013	-0.0486305	0.260158	0.468052	1.21231e-30	0.210425	8.45024e-07
DYM	black	0.0813892	0.0592211	-0.451555	2.17968e-28	0.248117	5.44077e-09	-0.402922	2.03791e-22	0.230407	6.49189e-08	-0.139657	0.00116338	-0.309269	2.17785e-13	0.663288	1.73338e-69	-0.584111	1.57626e-50	-0.248203	5.3733e-09	0.127267	0.00310534	-0.510242	5.32808e-37	-0.275383	8.10352e-11	-0.0692524	0.108607	0.459623	1.78287e-29	0.0568556	0.187921	0.487004	2.17438e-33	0.0455087	0.29204	0.0511165	0.23655	0.377027	1.28939e-19	-0.0374543	0.385926
SAMD9	black	0.0813845	0.0592357	-0.230462	6.44358e-08	0.0888537	0.0393767	-0.209521	9.43748e-07	-0.0868431	0.0440693	-0.0793674	0.0658367	0.0363646	0.399907	0.433568	4.57496e-26	-0.45108	2.5205e-28	-0.357673	1.11205e-17	0.179665	2.7681e-05	-0.266482	3.37392e-10	-0.265913	3.68965e-10	0.134671	0.00174409	0.273702	1.06505e-10	-0.0290616	0.501168	0.199344	3.16438e-06	0.339876	5.16202e-16	0.193112	6.44307e-06	0.400837	3.49936e-22	0.284225	1.86509e-11
NSRP1	black	0.0810788	0.0601994	-0.39172	3.56033e-21	0.339434	5.66113e-16	-0.0474498	0.271921	-0.0602558	0.162823	-0.320277	2.67948e-14	0.0782803	0.0696376	0.313189	1.04296e-13	-0.236422	2.85851e-08	-0.0941648	0.0289687	-0.252141	3.01353e-09	0.0542245	0.209215	0.153027	0.00036778	0.162885	0.000147842	0.0213368	0.621441	-0.354233	2.37972e-17	0.0368953	0.39306	-0.0224884	0.602738	0.063118	0.143724	0.172566	5.73262e-05	0.0778153	0.0713178
NPHP3	black	0.0810434	0.060312	-0.594941	8.16043e-53	0.541181	2.92812e-42	-0.396443	1.08018e-21	0.0469891	0.276608	-0.32941	4.40656e-15	-0.12288	0.00431215	0.638045	7.76184e-63	-0.604981	5.17042e-55	-0.259362	1.01729e-09	-0.171429	6.42479e-05	-0.262874	5.92659e-10	-0.0129082	0.765155	0.149656	0.000496189	0.174864	4.54293e-05	-0.305027	4.77232e-13	0.328818	4.9624e-15	0.0525503	0.223642	0.128507	0.00282502	0.442784	3.07628e-27	-0.00563333	0.896281
SHPRH	black	0.0809997	0.0604508	-0.625281	1.05157e-59	0.547833	1.83178e-43	-0.370331	6.23668e-19	-0.0659964	0.126294	-0.563442	2.13679e-46	0.0510993	0.236707	0.675932	4.5444e-73	-0.524771	2.10835e-39	-0.247979	5.5508e-09	-0.192371	7.00079e-06	-0.047327	0.273165	0.16081	0.000179892	0.0914642	0.033921	0.172548	5.74283e-05	-0.505489	3.07472e-36	0.0696713	0.10648	-0.000544169	0.989953	0.0821878	0.0567642	0.349254	7.04285e-17	0.328522	5.26575e-15
MAATS1	black	0.0808986	0.0607737	-0.145909	0.000687172	0.0917644	0.0333371	-0.157908	0.00023579	-0.0329373	0.445818	-0.0600412	0.164328	-0.0368351	0.393833	0.262588	6.19462e-10	-0.266698	3.26087e-10	-0.174657	4.64007e-05	0.0493135	0.253515	-0.172638	5.69115e-05	-0.133802	0.00186902	0.0453217	0.294029	0.185793	1.4428e-05	-0.0105866	0.806465	0.128192	0.00289405	0.0442296	0.305829	0.0553076	0.200248	0.221318	2.14936e-07	0.0167033	0.699085
OPHN1	black	0.0808292	0.0609959	-0.604543	6.47367e-55	0.543004	1.37806e-42	-0.350538	5.3345e-17	-0.215179	4.69046e-07	-0.591339	4.803e-52	0.26028	8.84069e-10	0.616515	1.22973e-57	-0.471037	4.5958e-31	-0.30637	3.7275e-13	-0.188124	1.1198e-05	0.0955468	0.0266841	0.232244	5.06506e-08	0.0473843	0.272584	0.0205593	0.63421	-0.63429	6.70701e-62	-0.0671182	0.119963	0.0750651	0.0819422	0.231943	5.2764e-08	0.468479	1.05614e-30	0.398797	5.91794e-22
LETM2	black	0.0799215	0.0639659	-0.683151	3.39772e-75	0.610812	2.51511e-56	-0.480838	1.77703e-32	0.280226	3.64754e-11	-0.510782	4.3585e-37	-0.280269	3.62186e-11	0.608271	9.46689e-56	-0.502978	7.67829e-36	-0.00274497	0.949352	-0.29413	3.37887e-12	-0.271891	1.42685e-10	0.163899	0.000134195	-0.0175493	0.684642	0.273	1.19323e-10	-0.300033	1.18228e-12	0.31685	5.19291e-14	-0.125211	0.00362635	-0.0269345	0.533021	0.268039	2.63854e-10	-0.0402111	0.351907
EVI5	black	0.0798778	0.0641117	-0.361854	4.35455e-18	0.169657	7.66271e-05	-0.322725	1.66168e-14	0.211624	7.29379e-07	-0.101134	0.0189584	-0.271863	1.43321e-10	0.586802	4.34064e-51	-0.55329	1.79858e-44	-0.23427	3.84354e-08	0.151762	0.000411816	-0.519928	1.37309e-38	-0.34028	4.74409e-16	0.0764239	0.0765431	0.503439	6.49518e-36	0.132487	0.00207381	0.455716	6.04326e-29	-0.0232575	0.59039	-0.0233773	0.588476	0.370089	6.59856e-19	0.021672	0.615971
LGR4	black	0.0794233	0.0656461	-0.596165	4.4446e-53	0.504289	4.76634e-36	-0.341952	3.34093e-16	0.0899014	0.0371037	-0.226949	1.02982e-07	-0.146903	0.000630785	0.619882	2.0101e-58	-0.651989	1.97052e-66	-0.337728	8.06922e-16	-0.186155	1.38749e-05	-0.345559	1.55632e-16	-0.151145	0.000435039	0.032424	0.452943	0.206858	1.30295e-06	-0.230928	6.05135e-08	0.514995	8.97978e-38	-0.0329647	0.44544	0.081602	0.058558	0.612316	1.14193e-56	0.0742725	0.0852311
CFLAR	black	0.0792075	0.0663849	-0.413687	1.17511e-23	0.313071	1.06666e-13	-0.32014	2.75181e-14	-0.386004	1.46989e-20	-0.256647	1.53646e-09	0.319863	2.90378e-14	0.601101	3.7346e-54	-0.606811	2.01586e-55	-0.577363	3.79405e-49	0.11085	0.0100791	-0.0723104	0.0938321	-0.145155	0.00073301	0.384953	1.90212e-20	0.0809162	0.0607174	-0.421146	1.53028e-24	0.0633633	0.14217	0.414777	8.75185e-24	0.534186	5.05414e-41	0.594425	1.0532e-52	0.408327	4.92772e-23
ARFIP1	black	0.0790245	0.0670168	-0.525307	1.70982e-39	0.261481	7.35041e-10	-0.530143	2.545e-40	0.240452	1.62957e-08	-0.280452	3.51338e-11	-0.313444	9.93951e-14	0.792533	3.23038e-117	-0.732433	1.52624e-91	-0.292377	4.59437e-12	0.178752	3.04458e-05	-0.641488	1.04598e-63	-0.344866	1.80386e-16	0.133804	0.0018687	0.680946	1.5385e-74	0.0914301	0.033988	0.507241	1.61671e-36	0.0837968	0.0520706	0.023507	0.586408	0.509017	8.39501e-37	0.0885679	0.0400167
S100PBP	black	0.0790112	0.0670629	-0.386798	1.20915e-20	0.377648	1.11199e-19	-0.294609	3.10578e-12	-0.0774799	0.0725497	-0.170364	7.14412e-05	0.042267	0.327811	0.373054	3.29941e-19	-0.377644	1.11295e-19	-0.202983	2.06765e-06	-0.156038	0.000280006	-0.0565419	0.190373	0.0486478	0.259988	0.242504	1.21923e-08	-0.0243615	0.57287	-0.288188	9.49049e-12	0.133089	0.0019777	0.13302	0.00198848	0.163203	0.00014343	0.269513	2.08803e-10	0.0694682	0.107507
ETFA	black	0.0783655	0.0693334	-0.36792	1.09034e-18	0.209795	9.12691e-07	-0.245907	7.49346e-09	0.131783	0.00219173	-0.264251	4.78472e-10	-0.173622	5.15344e-05	0.515558	7.2603e-38	-0.406717	7.5417e-23	-0.164132	0.00013124	0.0058017	0.893199	-0.315973	6.14206e-14	-0.13644	0.00151297	0.0142018	0.742414	0.346391	1.30298e-16	-0.0658867	0.126926	0.267644	2.80888e-10	-0.0152596	0.723983	0.00967274	0.822881	0.319084	3.37681e-14	0.00894758	0.835964
C6orf62	black	0.0783389	0.0694283	-0.728322	4.83338e-90	0.535177	3.39078e-41	-0.574588	1.37365e-48	0.27732	5.8996e-11	-0.49337	2.37396e-34	-0.293949	3.48816e-12	0.723381	2.82934e-88	-0.665205	5.09587e-70	-0.108181	0.0120463	-0.191758	7.49632e-06	-0.432583	6.07573e-26	0.013297	0.758298	0.0143732	0.739416	0.442608	3.24117e-27	-0.194051	5.79644e-06	0.394888	1.60317e-21	-0.0404577	0.348959	0.00539983	0.900557	0.393447	2.30711e-21	0.00322456	0.940518
PRRC1	black	0.0780967	0.0702973	-0.663506	1.50875e-69	0.604748	5.82821e-55	-0.49746	5.58338e-35	0.178297	3.1918e-05	-0.258295	1.19688e-09	-0.258638	1.13602e-09	0.627312	3.41314e-60	-0.654042	5.61359e-67	-0.2208	2.29755e-07	-0.279239	4.29782e-11	-0.36719	1.29018e-18	-0.0349494	0.418511	0.0559985	0.194675	0.158724	0.00021861	-0.256127	1.66159e-09	0.531609	1.41986e-40	0.00775289	0.857615	0.119307	0.00559242	0.4876	1.77052e-33	-0.109628	0.0109415
CTNNA1	black	0.0778722	0.0711104	-0.170948	6.74041e-05	-0.0720724	0.094921	-0.258241	1.20686e-09	-0.159235	0.000208464	-0.0277388	0.520858	0.0403972	0.34968	0.519624	1.5431e-38	-0.576435	5.84188e-49	-0.49982	2.40085e-35	0.446371	1.05176e-27	-0.442828	3.03575e-27	-0.500229	2.07246e-35	0.481561	1.39204e-32	0.493434	2.32113e-34	0.0967102	0.0248826	0.264273	4.7682e-10	0.365174	2.04824e-18	0.382097	3.81326e-20	0.543719	1.02449e-42	0.254969	1.97762e-09
CPSF2	black	0.0774487	0.0726651	-0.627523	3.03511e-60	0.415764	6.69521e-24	-0.554875	9.09292e-45	0.262235	6.54309e-10	-0.20224	2.2566e-06	-0.332264	2.47536e-15	0.783834	5.35004e-113	-0.785724	6.74053e-114	-0.280011	3.78042e-11	0.0137926	0.749584	-0.625128	1.14426e-59	-0.288553	8.91424e-12	0.147128	0.000618636	0.525269	1.73556e-39	-0.00380915	0.92976	0.618958	3.31259e-58	0.0564858	0.190813	0.0210718	0.62578	0.567229	3.93024e-47	0.068246	0.113852
ATP7A	black	0.0773285	0.0731117	-0.460505	1.3502e-29	0.318596	3.71055e-14	-0.423771	7.37632e-25	0.25842	1.17436e-09	-0.227668	9.36136e-08	-0.316041	6.06338e-14	0.513155	1.79515e-37	-0.535883	2.54783e-41	-0.0664358	0.123784	-0.0775212	0.0723971	-0.479334	2.94743e-32	-0.135051	0.00169183	0.110616	0.0102394	0.423569	7.80515e-25	0.0312551	0.469405	0.409256	3.85104e-23	0.0729732	0.0908523	0.00313488	0.942169	0.294443	3.19799e-12	-0.138092	0.0013229
OR13C5	black	0.0768623	0.074864	-0.401092	3.27638e-22	0.228555	8.31904e-08	-0.321309	2.19189e-14	0.0683519	0.11329	-0.31052	1.72396e-13	-0.110233	0.0105069	0.617841	6.04376e-58	-0.498742	3.53292e-35	-0.241247	1.45675e-08	0.175734	4.15687e-05	-0.324381	1.19954e-14	-0.136073	0.00155846	0.0619197	0.1515	0.415664	6.87938e-24	-0.101172	0.0189135	0.216024	4.21816e-07	0.118856	0.00577615	0.0925486	0.0318519	0.403396	1.80134e-22	0.163093	0.00014494
PACRGL	black	0.0768422	0.0749401	-0.35523	1.91073e-17	0.227374	9.73369e-08	-0.419027	2.74479e-24	0.292797	4.26871e-12	-0.0363779	0.399735	-0.370529	5.95519e-19	0.5343	4.82829e-41	-0.486864	2.2816e-33	-0.146889	0.00063156	0.081271	0.0595921	-0.502167	1.02995e-35	-0.257545	1.34127e-09	-0.163568	0.000138522	0.398077	7.11791e-22	0.150876	0.000445528	0.503188	7.11358e-36	-0.0330191	0.444689	-0.0506368	0.240983	0.240455	1.62878e-08	-0.141782	0.000975012
ZEB2	black	0.0766491	0.0756766	-0.42481	5.51668e-25	0.298752	1.48801e-12	-0.225031	1.3259e-07	-0.0645158	0.135042	-0.472035	3.31615e-31	0.149051	0.000523266	0.350824	5.0132e-17	-0.269476	2.10046e-10	-0.113055	0.00867482	-0.18189	2.19038e-05	0.0361226	0.403053	0.165426	0.000115873	0.45337	1.24822e-28	0.0926913	0.0315879	-0.379135	7.79025e-20	-0.0404861	0.34862	-0.0520605	0.227994	-0.0437865	0.310705	0.198573	3.45962e-06	0.180172	2.62478e-05
EFCAB5	black	0.0763268	0.0769188	-0.67615	3.92915e-73	0.658381	3.82245e-68	-0.381875	4.02427e-20	0.160825	0.000179639	-0.494643	1.51656e-34	-0.180954	2.41789e-05	0.606194	2.77098e-55	-0.50807	1.1911e-36	-0.0943679	0.0286229	-0.352466	3.50579e-17	-0.15093	0.000443429	0.198095	3.65568e-06	-0.0193173	0.654831	0.148994	0.000525881	-0.396124	1.17136e-21	0.266207	3.52287e-10	-0.0414828	0.336873	0.0293153	0.497438	0.223081	1.71055e-07	-0.00912908	0.832685
FAM114A2	black	0.0760618	0.0779528	-0.512688	2.13861e-37	0.344089	2.12719e-16	-0.436153	2.16321e-26	0.0441817	0.306354	-0.334884	1.45039e-15	-0.0872359	0.0431172	0.660606	9.46868e-69	-0.547071	2.52366e-43	-0.245605	7.82674e-09	0.0729615	0.0909043	-0.272859	1.22069e-10	-0.0488052	0.258447	0.097774	0.0233284	0.329397	4.41807e-15	-0.217299	3.59149e-07	0.232315	5.01692e-08	0.143779	0.000824115	0.159754	0.000198622	0.406944	7.10278e-23	0.204041	1.8242e-06
FGF2	black	0.075835	0.0788462	-0.455894	5.71793e-29	0.27537	8.12041e-11	-0.266971	3.12397e-10	-0.131724	0.00220194	-0.402114	2.51428e-22	0.0308288	0.47549	0.61413	4.37856e-57	-0.565227	9.64345e-47	-0.380752	5.2794e-20	0.117466	0.00637759	-0.221487	2.103e-07	-0.115617	0.00726397	0.0835999	0.0526271	0.332765	2.23565e-15	-0.294695	3.05916e-12	0.130631	0.00239782	0.207147	1.2583e-06	0.530715	2.02756e-40	0.593508	1.65638e-52	0.228966	7.87437e-08
DDX58	black	0.0758281	0.0788736	-0.290324	6.56536e-12	0.176285	3.92883e-05	-0.25956	9.87057e-10	-0.0359407	0.405427	-0.157397	0.000247169	0.0125281	0.771876	0.411134	2.33371e-23	-0.391636	3.63555e-21	-0.263386	5.47368e-10	0.0456648	0.290386	-0.197961	3.7124e-06	-0.145326	0.000722403	0.124622	0.00378972	0.206713	1.32577e-06	-0.105649	0.0142197	0.185477	1.49291e-05	0.133134	0.00197067	0.192838	6.64401e-06	0.338172	7.36063e-16	0.201008	2.60728e-06
ZNF510	black	0.075742	0.0792153	-0.786347	3.38623e-114	0.635351	3.65793e-62	-0.596218	4.32851e-53	0.413112	1.3722e-23	-0.590613	6.84794e-52	-0.430259	1.18215e-25	0.772379	9.88432e-108	-0.644085	2.26807e-64	-0.00756972	0.860944	-0.259334	1.02173e-09	-0.447514	7.45068e-28	0.0936926	0.029787	-0.0992242	0.0213455	0.485343	3.8453e-33	-0.20659	1.34558e-06	0.422235	1.13144e-24	-0.169278	7.95506e-05	-0.100992	0.0191272	0.28364	2.05877e-11	-0.0972229	0.0241228
RBM6	black	0.0756776	0.0794714	-0.197923	3.7289e-06	0.128974	0.0027257	-0.108642	0.0116841	-0.141589	0.000990928	-0.30143	9.18978e-13	0.13869	0.00125973	0.306737	3.48338e-13	-0.238193	2.23582e-08	-0.217333	3.5759e-07	0.0356533	0.409195	0.0172624	0.689528	0.00240522	0.955613	0.014739	0.733034	0.16912	8.08012e-05	-0.197907	3.73557e-06	-0.0761535	0.0775936	0.0355589	0.410438	0.0809137	0.0607254	0.196241	4.52123e-06	0.269339	2.14655e-10
CEP112	black	0.075259	0.0811531	-0.536109	2.32538e-41	0.380417	5.72342e-20	-0.398244	6.81926e-22	0.0130399	0.76283	-0.360426	6.0083e-18	-0.068837	0.110748	0.72166	1.14398e-87	-0.606446	2.4335e-55	-0.347865	9.49985e-17	0.0266064	0.538024	-0.286553	1.25574e-11	-0.11737	0.0064209	-0.0066213	0.878221	0.334729	1.49705e-15	-0.245118	8.39379e-09	0.289015	8.23245e-12	0.0873	0.0429636	0.154754	0.000314719	0.506311	2.27556e-36	0.182595	2.03258e-05
AHR	black	0.0752262	0.0812864	-0.67602	4.28454e-73	0.506934	1.81003e-36	-0.664726	6.92618e-70	0.321603	2.06954e-14	-0.47492	1.2827e-31	-0.33928	5.84567e-16	0.636675	1.71042e-62	-0.575166	1.05164e-48	-0.0225352	0.601983	-0.182005	2.16383e-05	-0.396915	9.57787e-22	0.0697464	0.106102	0.113615	0.00834707	0.424742	5.62231e-25	-0.157629	0.000241942	0.356623	1.40406e-17	0.00271294	0.949942	0.0518289	0.230073	0.199383	3.1502e-06	-0.0965625	0.0251054
MER101_5q35.2e	black	0.0751992	0.0813957	-0.342329	3.08581e-16	0.326631	7.68239e-15	-0.244461	9.22403e-09	0.0373178	0.387661	-0.189596	9.52707e-06	-0.123752	0.00404304	0.348097	9.03871e-17	-0.319403	3.17475e-14	-0.146677	0.000643199	-0.115553	0.00729668	-0.102034	0.0179161	0.0269161	0.5333	-0.0570896	0.186107	0.0853416	0.0478733	-0.191637	7.59869e-06	0.221495	2.1009e-07	0.0625955	0.147076	0.0826552	0.0553659	0.236535	2.81435e-08	-0.0177024	0.68204
TUT4	black	0.0751571	0.081567	-0.665599	3.95829e-70	0.607445	1.45274e-55	-0.440695	5.71334e-27	0.196053	4.61909e-06	-0.516688	4.73012e-38	-0.185905	1.42559e-05	0.568288	2.43757e-47	-0.472884	2.50999e-31	-0.0469456	0.277053	-0.351775	4.07584e-17	-0.159784	0.000198056	0.199905	2.96513e-06	-0.00393909	0.92737	0.189216	9.93407e-06	-0.354823	2.08991e-17	0.27393	1.02638e-10	-0.120395	0.00517018	-0.0424763	0.325419	0.235816	3.10811e-08	-0.00260494	0.951932
TMLHE	black	0.0750937	0.0818252	-0.574339	1.54098e-48	0.45627	5.0865e-29	-0.478338	4.11556e-32	0.127179	0.0031262	-0.389141	6.77431e-21	-0.110447	0.0103565	0.629899	8.04623e-61	-0.533214	7.46969e-41	-0.146812	0.000635731	-0.0907928	0.0352587	-0.255238	1.89936e-09	0.0556413	0.197542	0.00310132	0.942787	0.266431	3.40118e-10	-0.260409	8.66634e-10	0.231644	5.49407e-08	-0.0527083	0.222251	-0.0750551	0.081983	0.413781	1.14559e-23	0.251923	3.11247e-09
CACUL1	black	0.0749272	0.0825069	-0.243755	1.02026e-08	0.0700793	0.104441	-0.253742	2.37568e-09	0.205543	1.52552e-06	-0.0981831	0.0227535	-0.235996	3.03178e-08	0.503705	5.89492e-36	-0.444523	1.83098e-27	-0.156828	0.000260443	0.268328	2.52065e-10	-0.4565	4.73641e-29	-0.279386	4.19434e-11	-0.10242	0.0174848	0.509119	8.08306e-37	0.170265	7.21483e-05	0.318312	3.91976e-14	0.0273077	0.527359	-0.00291823	0.946159	0.295163	2.8164e-12	0.172621	5.70081e-05
CCDC144A	black	0.0749051	0.0825974	-0.674132	1.50778e-72	0.606822	2.00395e-55	-0.345131	1.70487e-16	0.107169	0.0128774	-0.559279	1.34048e-45	-0.133522	0.001911	0.691972	7.0408e-78	-0.553552	1.60706e-44	-0.185686	1.45968e-05	-0.279563	4.07295e-11	-0.174123	4.89851e-05	0.126562	0.00327582	-0.00549152	0.898877	0.240556	1.60586e-08	-0.413064	1.38985e-23	0.250994	3.5701e-09	-0.0986508	0.0221112	-0.0314252	0.466989	0.38628	1.37352e-20	0.11688	0.00664722
ZCCHC8	black	0.0748552	0.082803	-0.253247	2.55719e-09	0.282441	2.51885e-11	-0.217139	3.66475e-07	-0.126508	0.00328941	0.0341956	0.428624	0.0727865	0.0916841	0.298162	1.65368e-12	-0.344681	1.87622e-16	-0.287196	1.12506e-11	-0.0466237	0.280365	-0.0496642	0.250151	-0.068188	0.11416	0.077801	0.0713699	-0.0380985	0.377803	-0.185946	1.41915e-05	0.194874	5.28176e-06	0.130604	0.00240301	0.183841	1.77972e-05	0.251085	3.52251e-09	0.317595	4.50011e-14
ANKIB1	black	0.0747916	0.0830651	-0.491853	4.04091e-34	0.204075	1.81696e-06	-0.399218	5.3113e-22	-0.0431433	0.317872	-0.310689	1.67029e-13	-0.0320586	0.458054	0.868745	1.06751e-165	-0.763092	1.1038e-103	-0.516669	4.76453e-38	0.300443	1.09817e-12	-0.489992	7.73223e-34	-0.384207	2.28271e-20	0.424503	6.01157e-25	0.600486	5.09615e-54	-0.0862919	0.0454352	0.360162	6.37511e-18	0.123249	0.00419634	0.107395	0.0126876	0.649618	8.30742e-66	0.319167	3.32276e-14
ERBIN	black	0.0738016	0.087235	-0.486957	2.20957e-33	0.301428	9.1921e-13	-0.362094	4.12531e-18	-0.265235	4.10289e-10	-0.317333	4.73227e-14	0.195207	5.08565e-06	0.729266	2.19731e-90	-0.70098	1.01296e-80	-0.56972	1.27514e-47	0.136038	0.00156289	-0.247515	5.93829e-09	-0.233286	4.39601e-08	0.509381	7.33525e-37	0.282442	2.51878e-11	-0.325981	8.74157e-15	0.211643	7.27671e-07	0.337504	8.45374e-16	0.459813	1.67916e-29	0.628729	1.54969e-60	0.276031	7.28895e-11
ERP44	black	0.0736974	0.0876834	-0.632061	2.37924e-61	0.45261	1.57689e-28	-0.484894	4.48296e-33	0.252001	3.07679e-09	-0.481092	1.63097e-32	-0.238308	2.20021e-08	0.635529	3.30301e-62	-0.545271	5.36604e-43	-0.0718863	0.0957797	-0.0961978	0.0256627	-0.348749	7.85483e-17	0.0459996	0.28686	-0.0385874	0.371708	0.412463	1.63383e-23	-0.20362	1.9175e-06	0.289634	7.39791e-12	0.0943195	0.028705	0.161514	0.000168354	0.2881	9.63632e-12	0.117619	0.00630848
ZNF471	black	0.0736672	0.0878137	-0.667161	1.44813e-70	0.687978	1.18715e-76	-0.365785	1.78107e-18	-0.0263323	0.54222	-0.369273	7.97433e-19	-0.0292653	0.498171	0.628161	2.12716e-60	-0.570691	8.19921e-48	-0.254298	2.1863e-09	-0.314898	7.5404e-14	-0.0881478	0.0409737	0.152835	0.000374186	0.138241	0.00130688	-0.013311	0.758051	-0.511255	3.65494e-37	0.260938	7.99123e-10	-0.0403313	0.350469	0.0482543	0.263867	0.467845	1.29629e-30	0.199323	3.17214e-06
CEP295	black	0.0735808	0.0881878	-0.75091	1.19972e-98	0.713137	9.91196e-85	-0.50049	1.88686e-35	0.356373	1.48412e-17	-0.437083	1.64997e-26	-0.393406	2.33103e-21	0.699807	2.40852e-80	-0.601963	2.41231e-54	-0.0609692	0.157892	-0.400707	3.61897e-22	-0.34745	1.03856e-16	0.101644	0.0183623	-0.140728	0.00106462	0.271493	1.52117e-10	-0.2606	8.41677e-10	0.499223	2.97404e-35	-0.211814	7.12475e-07	-0.196653	4.31364e-06	0.304194	5.55892e-13	-0.116133	0.00700641
HML3_4q34.2	black	0.0735383	0.0883719	-0.0794439	0.0655759	-0.034232	0.428133	-0.0903463	0.0361729	-0.056432	0.191237	-0.0395411	0.359995	0.0200059	0.643365	0.272666	1.25942e-10	-0.277393	5.82905e-11	-0.244737	8.86584e-09	0.274856	8.82957e-11	-0.21618	4.1362e-07	-0.253678	2.39835e-09	0.0872075	0.0431855	0.282519	2.48631e-11	0.0447328	0.300354	0.0995784	0.020884	0.117993	0.00614336	0.294504	3.16351e-12	0.212538	6.516e-07	0.290721	6.12896e-12
BMPR1A	black	0.0734765	0.0886404	-0.391753	3.53076e-21	0.197652	3.84685e-06	-0.34545	1.5929e-16	-0.0574603	0.183261	-0.159844	0.000196954	-0.0358687	0.406369	0.687942	1.21794e-76	-0.690023	2.81222e-77	-0.461258	1.06462e-29	0.22678	1.0531e-07	-0.445898	1.2125e-27	-0.366854	1.3937e-18	0.122	0.00460025	0.451609	2.14402e-28	-0.0534888	0.215469	0.353702	2.67453e-17	0.223682	1.58183e-07	0.353825	2.60305e-17	0.608571	8.0977e-56	0.267425	2.90774e-10
MTFR1	black	0.0733581	0.089157	-0.525565	1.54593e-39	0.377727	1.09116e-19	-0.448523	5.48978e-28	0.0584322	0.175951	-0.157638	0.000241732	-0.145806	0.00069327	0.675218	7.32019e-73	-0.713084	1.03297e-84	-0.406722	7.53193e-23	0.0130513	0.762628	-0.453514	1.19416e-28	-0.278951	4.50746e-11	0.3532	2.98562e-17	0.339824	5.21793e-16	-0.0995452	0.0209268	0.53987	5.01855e-42	0.119821	0.00538932	0.114367	0.00792425	0.574733	1.2847e-48	0.0598427	0.16573
ZNF782	black	0.073341	0.0892316	-0.727046	1.39457e-89	0.674748	1.00129e-72	-0.42074	1.71185e-24	0.0688418	0.110723	-0.61082	2.50578e-56	-0.0721672	0.0944862	0.702254	3.93725e-81	-0.564107	1.58987e-46	-0.192161	7.16667e-06	-0.317732	4.38344e-14	-0.108941	0.0114541	0.206111	1.42515e-06	0.0481538	0.264864	0.188349	1.09261e-05	-0.49349	2.27625e-34	0.17994	2.68938e-05	-0.0961323	0.0257638	-0.0872078	0.0431848	0.362803	3.51311e-18	0.24718	6.234e-09
DICER1	black	0.0732335	0.0897029	-0.506309	2.2773e-36	0.353351	2.88858e-17	-0.380076	6.21371e-20	-0.0232679	0.590223	-0.397342	8.58751e-22	-0.0229438	0.595412	0.590457	7.38878e-52	-0.558308	2.04969e-45	-0.197531	3.90088e-06	-0.0608927	0.158416	-0.268189	2.57668e-10	-0.0251124	0.561096	0.477911	4.74667e-32	0.329441	4.37931e-15	-0.228015	8.93944e-08	0.158115	0.000231324	0.0563868	0.191594	0.156669	0.000264277	0.363532	2.97802e-18	0.0405067	0.348376
CD46	black	0.0731653	0.090003	-0.512327	2.44816e-37	0.43207	7.04027e-26	-0.538642	8.299e-42	0.259677	9.69471e-10	-0.184878	1.59249e-05	-0.310885	1.60995e-13	0.526597	1.03194e-39	-0.553083	1.96587e-44	-0.0999083	0.0204619	-0.143607	0.000836184	-0.420829	1.67023e-24	-0.0846619	0.0496839	0.110364	0.0104149	0.314374	8.33126e-14	-0.021614	0.616916	0.448908	4.88477e-28	0.0651241	0.131393	0.0491661	0.254938	0.243981	9.87936e-09	-0.16613	0.000108241
FAM227B	black	0.0727955	0.0916438	-0.570863	7.58129e-48	0.518408	2.45775e-38	-0.457863	3.09585e-29	0.120401	0.00516814	-0.213795	5.57496e-07	-0.186303	1.36536e-05	0.570964	7.24131e-48	-0.561682	4.6599e-46	-0.185114	1.55256e-05	-0.160717	0.000181473	-0.304247	5.50534e-13	-0.00496995	0.908437	0.243271	1.0932e-08	0.140024	0.00112863	-0.237643	2.41353e-08	0.393306	2.39063e-21	0.0478472	0.267922	0.014334	0.740102	0.480107	2.27361e-32	-0.0867464	0.0443065
UGGT2	black	0.0725576	0.0927116	-0.714092	4.70408e-85	0.657105	8.46395e-68	-0.524822	2.06686e-39	0.380313	5.8695e-20	-0.405906	9.33618e-23	-0.425169	4.98774e-25	0.672315	5.01553e-72	-0.603938	8.82022e-55	-0.0429998	0.319487	-0.376399	1.49705e-19	-0.419645	2.31559e-24	0.0478765	0.267628	-0.0325795	0.450778	0.307448	3.05462e-13	-0.17379	5.06682e-05	0.543778	9.99613e-43	-0.161097	0.000175107	-0.147004	0.000625281	0.292659	4.37282e-12	-0.309407	2.12251e-13
ZFP62	black	0.072549	0.0927508	-0.32847	5.32105e-15	0.219007	2.89102e-07	-0.300613	1.06499e-12	0.0358189	0.407021	-0.153884	0.00034048	-0.130043	0.00250993	0.522046	6.07255e-39	-0.518228	2.63227e-38	-0.248243	5.34183e-09	0.109716	0.0108775	-0.356828	1.34181e-17	-0.205451	1.54236e-06	0.207737	1.17182e-06	0.427148	2.85792e-25	-0.00335559	0.938105	0.265775	3.76994e-10	-0.0839512	0.0516377	-0.202727	2.13085e-06	0.429616	1.41969e-25	0.31494	7.48134e-14
GALNT7	black	0.0725222	0.0928715	-0.393331	2.37506e-21	0.310174	1.83931e-13	-0.369786	7.07876e-19	0.0559612	0.194973	-0.121171	0.00488698	-0.123951	0.00398376	0.478455	3.95698e-32	-0.51887	2.05971e-38	-0.222469	1.85214e-07	-0.0356218	0.409609	-0.323679	1.37755e-14	-0.133476	0.00191794	0.314033	8.88893e-14	0.252885	2.69879e-09	-0.0652238	0.130802	0.331783	2.72956e-15	0.0745223	0.0841833	-0.108934	0.0114595	0.370359	6.19603e-19	0.151661	0.000415561
SLF1	black	-0.072506	0.0929449	-0.124286	0.00388564	0.032971	0.445353	-0.0713119	0.0984683	-0.0751908	0.0814298	-0.195208	5.08515e-06	0.031535	0.465433	0.263799	5.1338e-10	-0.150577	0.000457476	-0.101656	0.0183474	0.16371	0.000136652	-0.0339215	0.432337	0.00798799	0.853345	-0.00524009	0.903484	0.190248	8.86558e-06	-0.0925452	0.0318582	-0.104927	0.0148986	0.132861	0.00201357	0.0796209	0.0649754	0.0822666	0.0565264	0.147124	0.000618845
KAT6B	black	0.0723128	0.0938211	-0.287609	1.04832e-11	0.126765	0.00322607	-0.248801	4.92477e-09	0.00867635	0.840869	-0.106476	0.0134742	-0.12178	0.00467473	0.638435	6.19134e-63	-0.561928	4.17985e-46	-0.435187	2.86424e-26	0.277387	5.83539e-11	-0.406163	8.72769e-23	-0.368267	1.00637e-18	-0.0538551	0.212339	0.439931	7.15718e-27	0.0402114	0.351903	0.365002	2.13031e-18	0.126077	0.00339797	0.0732763	0.0895151	0.503249	6.957e-36	0.151212	0.00043248
ZNF724	black	0.0723045	0.093859	-0.512912	1.96688e-37	0.368774	8.95118e-19	-0.371983	4.24143e-19	0.155862	0.000284527	-0.374842	2.1654e-19	-0.182382	2.07914e-05	0.509489	7.04632e-37	-0.432463	6.28833e-26	-0.120024	0.00531081	-0.107931	0.0122472	-0.240517	1.61475e-08	0.00965708	0.823163	-0.0214992	0.618789	0.29765	1.8116e-12	-0.189457	9.67436e-06	0.254241	2.20499e-09	-0.0399657	0.354856	0.123157	0.00422499	0.26419	4.83022e-10	-0.130466	0.00242879
RABGAP1	black	0.0721865	0.094398	-0.410834	2.5285e-23	0.140269	0.00110591	-0.471837	3.53849e-31	0.383746	2.55462e-20	-0.157345	0.000248349	-0.436252	2.1021e-26	0.653673	7.04158e-67	-0.591145	5.28115e-52	-0.122434	0.00445584	0.170167	7.28534e-05	-0.675092	7.95916e-73	-0.356133	1.56524e-17	-0.0164156	0.704022	0.708177	4.54125e-83	0.26632	3.46097e-10	0.514038	1.28835e-37	-0.136001	0.00156755	-0.163942	0.000133648	0.317198	4.85692e-14	-0.0108033	0.802583
SMC5	black	0.0719916	0.0952933	-0.488937	1.11541e-33	0.484287	5.51672e-33	-0.336776	9.82668e-16	0.0948215	0.0278629	-0.0791219	0.0666797	-0.184868	1.59422e-05	0.486116	2.94997e-33	-0.529286	3.57455e-40	-0.220461	2.39994e-07	-0.208598	1.0558e-06	-0.268823	2.33004e-10	-0.0677721	0.116389	0.0521728	0.226991	0.0977685	0.0233363	-0.17687	3.69922e-05	0.449635	3.91632e-28	0.0195621	0.650745	0.146914	0.00063015	0.351229	4.59093e-17	-0.107828	0.0123309
FOXJ3	black	0.0716674	0.0967971	-0.366814	1.40667e-18	0.30855	2.48965e-13	-0.302542	7.51135e-13	0.0546243	0.205872	-0.297889	1.73606e-12	-0.0325734	0.450862	0.374113	2.57217e-19	-0.260038	9.17431e-10	0.000202915	0.996253	-0.0452044	0.295282	-0.0726687	0.0922116	0.176348	3.90351e-05	0.0201704	0.640637	0.0814638	0.0589878	-0.245175	8.32513e-09	0.0294336	0.495702	0.143827	0.000820748	0.124816	0.00373518	0.118896	0.00575953	0.0246735	0.567963
ZNF701	black	0.0716212	0.0970131	-0.2723	1.33584e-10	0.262054	6.72792e-10	-0.168615	8.4917e-05	-0.0109542	0.799883	-0.0910519	0.0347371	-0.035026	0.417492	0.327878	5.99054e-15	-0.338933	6.28314e-16	-0.200163	2.87749e-06	-0.0702753	0.103473	-0.139366	0.00119159	-0.0644611	0.135374	0.0485704	0.260748	0.0655295	0.129004	-0.146652	0.000644574	0.213584	5.72299e-07	-0.00248951	0.95406	0.0593145	0.169504	0.287307	1.10396e-11	0.0707407	0.101202
ZNF616	black	0.0715272	0.0974539	-0.520935	9.3222e-39	0.402945	2.0255e-22	-0.42401	6.90083e-25	0.161616	0.000166742	-0.303317	6.52401e-13	-0.160091	0.00019245	0.634281	6.74068e-62	-0.56265	3.03637e-46	-0.18129	2.33371e-05	-0.0292627	0.49821	-0.346354	1.31347e-16	-0.0703689	0.103013	0.00408386	0.924708	0.345428	1.60028e-16	-0.147543	0.000596741	0.320624	2.50442e-14	0.0197549	0.647535	-0.0446583	0.301161	0.360798	5.52528e-18	0.223526	1.61429e-07
MER101_5q35.3	black	-0.0712356	0.09883	-0.179191	2.90842e-05	0.140976	0.00104287	-0.023103	0.592861	-0.216266	4.09181e-07	-0.0536162	0.214377	0.158092	0.000231799	0.324393	1.19679e-14	-0.30494	4.84847e-13	-0.404171	1.47127e-22	0.0767317	0.0753609	-0.0164279	0.70381	-0.158615	0.000220832	0.0929889	0.0310431	0.037418	0.386386	-0.17966	2.76927e-05	0.137227	0.00141947	0.183604	1.82541e-05	0.199006	3.2908e-06	0.331574	2.84731e-15	0.13305	0.00198374
ZNF569	black	0.0710092	0.0999095	-0.536455	2.02144e-41	0.389852	5.6759e-21	-0.511191	3.74339e-37	0.421438	1.41135e-24	-0.247172	6.24079e-09	-0.448506	5.51873e-28	0.535638	2.81345e-41	-0.488279	1.4004e-33	0.059963	0.164879	-0.122339	0.00448712	-0.481843	1.26534e-32	-0.0377786	0.381823	-0.135892	0.00158135	0.432398	6.40739e-26	0.0349106	0.419028	0.456807	4.30412e-29	-0.155575	0.000292079	-0.0853361	0.0478879	0.224018	1.5139e-07	-0.148769	0.000536298
PTGR2	black	0.070933	0.100275	-0.605494	3.97406e-55	0.467744	1.33939e-30	-0.459441	1.8876e-29	0.0600381	0.16435	-0.312906	1.10038e-13	-0.146174	0.000671702	0.721889	9.49933e-88	-0.713658	6.60574e-85	-0.372578	3.68969e-19	-0.0390153	0.366423	-0.393081	2.52943e-21	-0.172828	5.58325e-05	0.161876	0.000162693	0.340751	4.29846e-16	-0.220605	2.35596e-07	0.449684	3.85839e-28	0.07708	0.0740413	0.144075	0.000803651	0.612595	9.85739e-57	0.134172	0.00181486
SLTM	black	0.0709317	0.100281	-0.43205	7.08025e-26	0.178595	3.09469e-05	-0.376849	1.34501e-19	0.0786779	0.0682272	-0.209595	9.35195e-07	-0.162123	0.000158937	0.726285	2.61572e-89	-0.659164	2.34158e-68	-0.341199	3.91305e-16	0.230111	6.75515e-08	-0.497739	5.05583e-35	-0.324723	1.12121e-14	0.224076	1.50251e-07	0.585488	8.15888e-51	0.0394127	0.361559	0.36963	7.34086e-19	0.163385	0.000140965	0.0749627	0.0823612	0.420957	1.61214e-24	0.123342	0.00416749
ARHGAP18	black	0.0707145	0.101328	-0.236921	2.66779e-08	0.150455	0.000462457	-0.249372	4.5302e-09	0.00801005	0.852945	-0.00162566	0.969991	-0.12748	0.00305563	0.380534	5.56482e-20	-0.467112	1.64214e-30	-0.255663	1.78189e-09	0.12874	0.00277509	-0.337468	8.51687e-16	-0.236231	2.93515e-08	0.0251573	0.560395	0.280894	3.26373e-11	0.0493054	0.253594	0.290382	6.50009e-12	0.359777	6.94932e-18	0.276852	6.37144e-11	0.344964	1.76653e-16	0.0108031	0.802587
ZNF615	black	0.0706703	0.101543	-0.382958	3.09427e-20	0.265111	4.18355e-10	-0.317055	4.99265e-14	0.201414	2.48634e-06	-0.338512	6.85806e-16	-0.173223	5.36571e-05	0.385261	1.76378e-20	-0.302301	7.8478e-13	0.025764	0.550974	-0.0880858	0.0411164	-0.209536	9.41965e-07	0.0641995	0.136971	-0.0323101	0.454533	0.28811	9.6196e-12	-0.0966082	0.0250364	0.141362	0.00100987	-0.0744953	0.0842959	-0.0759716	0.078307	0.0951664	0.027297	0.0829586	0.0544737
EIF3H	black	0.0704946	0.102398	-0.397382	8.50028e-22	0.218312	3.15858e-07	-0.422082	1.18053e-24	0.128646	0.00279519	-0.417393	4.2943e-24	-0.0251977	0.559765	0.318434	3.82852e-14	-0.192978	6.54055e-06	0.0809467	0.06062	0.0033935	0.937407	-0.0509213	0.238347	0.208627	1.05207e-06	0.0467639	0.278919	0.219433	2.73789e-07	-0.222101	1.94252e-07	-0.0613522	0.155293	0.0852059	0.0482304	0.0801921	0.0630684	0.0747022	0.0834348	0.189519	9.60819e-06
TBC1D5	black	0.0704569	0.102582	-0.700518	1.42606e-80	0.495648	1.06293e-34	-0.608298	9.33136e-56	0.435993	2.26665e-26	-0.537715	1.21138e-41	-0.375819	1.71817e-19	0.707462	7.82469e-83	-0.556344	4.81777e-45	0.0886032	0.0399371	-0.173862	5.02973e-05	-0.466671	1.89311e-30	0.0874929	0.0425038	0.0207557	0.630973	0.500862	1.65019e-35	-0.118928	0.00574654	0.360435	5.99515e-18	-0.108851	0.0115232	-0.207882	1.15152e-06	0.236135	2.97435e-08	0.000604129	0.988846
SLC10A7	black	0.0701522	0.10408	-0.572299	3.93404e-48	0.509404	7.27276e-37	-0.404221	1.45223e-22	0.00950994	0.825814	-0.3559	1.64782e-17	-0.0257783	0.550754	0.556332	4.84124e-45	-0.501307	1.40528e-35	-0.173335	5.30537e-05	-0.193208	6.37362e-06	-0.148908	0.000529823	0.109484	0.011047	0.229665	7.17133e-08	0.0979122	0.0231328	-0.369464	7.62814e-19	0.179671	2.7663e-05	0.0980365	0.0229581	0.0643611	0.135983	0.36392	2.72657e-18	0.12724	0.00311187
POLA1	black	0.0697959	0.105854	-0.392963	2.60622e-21	0.126015	0.00341396	-0.306859	3.40637e-13	-0.145582	0.000706697	-0.311848	1.34341e-13	0.101111	0.0189854	0.74185	4.35248e-95	-0.657333	7.34386e-68	-0.512657	2.16383e-37	0.293937	3.49562e-12	-0.356047	1.59531e-17	-0.342799	2.79452e-16	0.385607	1.62059e-20	0.517435	3.56138e-38	-0.122236	0.00452139	0.211624	7.29344e-07	0.1846	1.64072e-05	0.173736	5.09462e-05	0.591773	3.88506e-52	0.40309	1.95051e-22
DRAM2	black	0.0696514	0.106581	-0.402488	2.28132e-22	0.209774	9.15097e-07	-0.42012	2.03151e-24	0.10635	0.0135853	-0.0752	0.0813928	-0.227409	9.68925e-08	0.599657	7.74238e-54	-0.65972	1.65241e-68	-0.327816	6.06466e-15	0.215653	4.4193e-07	-0.530912	1.87472e-40	-0.335729	1.21912e-15	0.108829	0.0115402	0.479262	3.01994e-32	0.0724028	0.093412	0.433597	4.53682e-26	0.329211	4.58683e-15	0.244065	9.76063e-09	0.496598	7.58821e-35	0.100104	0.0202146
PABPC5	black	0.0692706	0.108514	-0.55865	1.76529e-45	0.428828	1.77632e-25	-0.405036	1.17334e-22	0.165215	0.000118258	-0.236825	2.70374e-08	-0.231118	5.89883e-08	0.671431	8.97116e-72	-0.640482	1.88359e-63	-0.319248	3.27146e-14	-0.0373609	0.387112	-0.424777	5.56818e-25	-0.20561	1.51321e-06	0.0784764	0.0689392	0.343567	2.37614e-16	-0.129758	0.00256579	0.548158	1.59714e-43	-0.032918	0.446085	-0.060706	0.159698	0.542301	1.84365e-42	0.145766	0.000695687
ZNF577	black	0.0689238	0.110298	-0.266755	3.23179e-10	0.188598	1.06316e-05	-0.164239	0.000129899	-0.173319	5.31359e-05	-0.198088	3.65868e-06	0.082493	0.0558479	0.498244	4.22087e-35	-0.447176	8.25089e-28	-0.369692	7.23589e-19	0.132086	0.00214023	-0.168212	8.83518e-05	-0.170512	7.03992e-05	0.306737	3.48342e-13	0.253758	2.36979e-09	-0.168269	8.78597e-05	0.105727	0.0141474	0.0338505	0.433301	0.0878417	0.0416829	0.419323	2.53024e-24	0.241241	1.45797e-08
C2CD6	black	0.0686877	0.111525	-0.450115	3.38393e-28	0.304131	5.62313e-13	-0.342081	3.25112e-16	-0.0366074	0.396765	-0.278602	4.77526e-11	-0.018949	0.660998	0.660857	8.08522e-69	-0.574415	1.48776e-48	-0.350625	5.23438e-17	0.120009	0.00531684	-0.292197	4.74101e-12	-0.15162	0.000417077	0.25565	1.7854e-09	0.309703	2.00844e-13	-0.197425	3.94829e-06	0.266803	3.20777e-10	0.120759	0.00503569	0.147361	0.000606256	0.514199	1.21255e-37	0.163627	0.000137735
CCDC66	black	0.0686497	0.111724	-0.619186	2.92768e-58	0.540743	3.50632e-42	-0.380874	5.12625e-20	0.130739	0.00237792	-0.449708	3.83007e-28	-0.166454	0.000104888	0.673544	2.22622e-72	-0.558124	2.22086e-45	-0.149065	0.000522592	-0.167875	9.13177e-05	-0.245198	8.29804e-09	0.0748104	0.0829878	0.0973274	0.0239703	0.312273	1.24008e-13	-0.298958	1.43404e-12	0.264395	4.67832e-10	0.00154835	0.971418	0.0312833	0.469005	0.34929	6.98943e-17	0.0900073	0.0368803
ZNF678	black	0.0686242	0.111858	-0.631093	4.11122e-61	0.451398	2.28679e-28	-0.473923	1.78304e-31	0.114722	0.0077319	-0.31263	1.15924e-13	-0.197767	3.79618e-06	0.786695	2.30538e-114	-0.751093	1.01318e-98	-0.392342	3.04574e-21	-0.0426883	0.323008	-0.475503	1.05761e-31	-0.247458	5.98704e-09	0.211152	7.72956e-07	0.426889	3.07486e-25	-0.154926	0.000309835	0.540747	3.50113e-42	0.0513861	0.234083	0.113605	0.0083529	0.597196	2.65934e-53	-0.00781222	0.856537
LPGAT1	black	0.068583	0.112074	-0.472907	2.49118e-31	0.208302	1.09439e-06	-0.458979	2.18257e-29	0.106803	0.0131898	-0.265838	3.73311e-10	-0.191284	7.90267e-06	0.750695	1.46392e-98	-0.695842	4.36202e-79	-0.306044	3.95847e-13	0.270453	1.79704e-10	-0.536485	1.99651e-41	-0.284973	1.64298e-11	0.350411	5.48271e-17	0.622217	5.65046e-59	0.0169456	0.694936	0.335877	1.18261e-15	0.0482129	0.264277	-0.000866677	0.983999	0.46328	5.6049e-30	0.158479	0.000223636
RFC1	black	0.0683581	0.113257	-0.402327	2.37879e-22	0.188106	1.12212e-05	-0.370705	5.71594e-19	0.201925	2.34174e-06	-0.12047	0.0051423	-0.261131	7.75736e-10	0.564159	1.55316e-46	-0.579681	1.28309e-49	-0.206396	1.37727e-06	0.114634	0.00777898	-0.549022	1.1085e-43	-0.306509	3.6337e-13	0.243115	1.11784e-08	0.508264	1.10885e-36	0.116134	0.00700583	0.445749	1.26798e-27	0.0102939	0.811714	-0.0799173	0.06398	0.398799	5.91434e-22	0.0317913	0.461813
ZNF514	black	0.0678412	0.116016	-0.209592	9.35538e-07	0.26817	2.58469e-10	-0.167053	9.89495e-05	-0.0134032	0.756427	-0.0279943	0.517025	-0.0858679	0.0465098	0.270861	1.68341e-10	-0.312783	1.12629e-13	-0.151474	0.000422505	-0.0425416	0.324676	-0.128635	0.00279759	-0.0551723	0.201352	0.0762502	0.0772164	0.0798261	0.0642847	-0.0908716	0.0350994	0.166058	0.000108998	-0.0241534	0.576153	-0.0212291	0.623204	0.204096	1.81247e-06	0.0879831	0.0413539
ZNF334	black	0.0678053	0.11621	-0.374739	2.21872e-19	0.311319	1.48392e-13	-0.224159	1.48641e-07	-0.0599188	0.165192	-0.239435	1.8797e-08	0.0302377	0.483998	0.481495	1.42348e-32	-0.418278	3.37103e-24	-0.299799	1.23325e-12	-0.0654771	0.129311	-0.124631	0.00378715	-0.0697304	0.106183	0.0779449	0.070846	0.146607	0.000647105	-0.223653	1.58775e-07	0.199754	3.01763e-06	-0.0406275	0.346938	0.0115937	0.78847	0.418097	3.54274e-24	0.0889126	0.0392457
WDR75	black	0.0677691	0.116406	-0.635454	3.44898e-62	0.428585	1.90293e-25	-0.467798	1.31606e-30	0.275793	7.57875e-11	-0.556872	3.83037e-45	-0.318958	3.46024e-14	0.737332	2.28399e-93	-0.624148	1.96205e-59	-0.137151	0.00142831	-0.062707	0.146356	-0.445986	1.18065e-27	-0.0490588	0.255979	0.0126346	0.76999	0.584346	1.4093e-50	-0.118225	0.00604272	0.328521	5.26702e-15	-0.109067	0.0113586	-0.0641375	0.137351	0.347871	9.48835e-17	-0.000928822	0.982852
RBBP8	black	-0.0677522	0.116497	-0.295318	2.7406e-12	0.0705365	0.102193	-0.36257	3.70421e-18	0.252466	2.87214e-09	-0.0047233	0.912963	-0.32987	4.0173e-15	0.587477	3.13591e-51	-0.571922	4.67537e-48	-0.291261	5.58006e-12	0.230976	6.01289e-08	-0.59999	6.54497e-54	-0.466241	2.17415e-30	-0.12332	0.00417432	0.603956	8.74138e-55	0.282045	2.69196e-11	0.545834	4.24013e-43	-0.0253925	0.556734	-0.00874725	0.839586	0.369987	6.75613e-19	-0.00527807	0.902788
ZNF621	black	0.0676896	0.116835	-0.534622	4.24106e-41	0.47335	2.15331e-31	-0.309948	1.91867e-13	-0.277858	5.3997e-11	-0.55783	2.52437e-45	0.31418	8.64319e-14	0.597249	2.58998e-53	-0.485086	4.19861e-33	-0.367101	1.31667e-18	-0.153393	0.000355898	0.0689289	0.110271	0.140473	0.00108742	0.364048	2.64785e-18	0.0455712	0.291377	-0.580862	7.35908e-50	-0.0614318	0.154756	0.12647	0.00329882	0.205877	1.46574e-06	0.449131	4.56563e-28	0.377823	1.06631e-19
MKLN1	black	0.0676706	0.116938	-0.386979	1.15636e-20	0.226574	1.08209e-07	-0.235478	3.25632e-08	-0.0896036	0.0377382	-0.39689	9.63962e-22	0.097241	0.0240963	0.5168	4.53317e-38	-0.43892	9.63511e-27	-0.272054	1.38989e-10	0.068769	0.111102	-0.153196	0.000362263	-0.0426723	0.32319	0.0889861	0.0390831	0.280173	3.68017e-11	-0.257349	1.38175e-09	0.0177973	0.680429	0.0724208	0.0933303	0.193358	6.26677e-06	0.397522	8.20305e-22	0.376143	1.59096e-19
SCML1	black	0.0673322	0.118784	-0.342845	2.76782e-16	0.196793	4.24517e-06	-0.293182	3.99045e-12	-0.041643	0.335009	-0.184685	1.62579e-05	-0.0772893	0.0732576	0.496088	9.09352e-35	-0.526872	9.26285e-40	-0.352898	3.18942e-17	0.11239	0.00907859	-0.300459	1.0951e-12	-0.224097	1.4985e-07	-0.000497651	0.990812	0.335714	1.2229e-15	-0.0700635	0.10452	0.273185	1.1581e-10	0.124563	0.00380653	0.416478	5.51294e-24	0.42411	6.70986e-25	0.0666867	0.122368
ZNF610	black	0.067324	0.118829	-0.422851	9.53288e-25	0.42315	8.77072e-25	-0.257236	1.40557e-09	0.0504316	0.242898	-0.189062	1.01039e-05	-0.0740597	0.086132	0.378468	9.14022e-20	-0.35561	1.75707e-17	-0.163763	0.000135961	-0.161254	0.000172542	-0.0983885	0.0224695	0.0603777	0.161972	0.0517536	0.23075	0.0371263	0.390103	-0.255065	1.94918e-09	0.231699	5.45294e-08	-0.0944582	0.0284701	-0.0338436	0.433396	0.295794	2.51948e-12	0.14054	0.00108134
FAM218A	black	0.0670628	0.12027	-0.558774	1.67198e-45	0.459855	1.65726e-29	-0.419182	2.6304e-24	0.180075	2.65162e-05	-0.281674	2.86456e-11	-0.249669	4.33765e-09	0.602688	1.6693e-54	-0.562632	3.06111e-46	-0.208132	1.11725e-06	-0.140099	0.00112159	-0.364398	2.44531e-18	-0.0920063	0.0328729	0.197058	4.11834e-06	0.284271	1.85044e-11	-0.141903	0.00096519	0.453782	1.0995e-28	-0.112397	0.00907435	-0.0731518	0.0900624	0.388215	8.52166e-21	-0.121409	0.00480311
AKAP7	black	0.0668976	0.121188	-0.38465	2.04864e-20	0.146943	0.000628568	-0.397093	9.15242e-22	0.106146	0.0137672	-0.182309	2.09522e-05	-0.182849	1.97838e-05	0.717523	3.14678e-86	-0.639881	2.67411e-63	-0.381114	4.83788e-20	0.298878	1.45487e-12	-0.51739	3.6233e-38	-0.391164	4.09165e-21	0.0647944	0.133361	0.608755	7.36178e-56	0.0859759	0.0462342	0.413169	1.35098e-23	0.0259476	0.548138	-0.0438342	0.310177	0.528087	5.74216e-40	0.245528	7.9134e-09
NPAT	black	0.0668938	0.121209	-0.552964	2.0684e-44	0.364613	2.32801e-18	-0.469635	7.25829e-31	0.419395	2.4807e-24	-0.446712	9.48982e-28	-0.397927	7.39618e-22	0.544949	6.1379e-43	-0.421495	1.3891e-24	0.1222	0.00453333	-0.115101	0.00753059	-0.399679	4.71708e-22	0.0716774	0.0967507	-0.0673159	0.118874	0.463612	5.04318e-30	-0.0369103	0.392867	0.307939	2.78913e-13	-0.0671554	0.119757	-0.123038	0.0042623	0.144516	0.000774126	-0.173212	5.37136e-05
KDM3A	black	0.0668485	0.121462	-0.298789	1.47819e-12	0.228962	7.87901e-08	-0.255979	1.699e-09	0.0794911	0.065415	-0.110229	0.0105098	-0.0698181	0.105743	0.39365	2.19193e-21	-0.381434	4.47741e-20	-0.159369	0.000205878	-0.0152461	0.724217	-0.254486	2.12588e-09	-0.115887	0.00712816	0.0647566	0.133589	0.186444	1.3447e-05	-0.0556543	0.197437	0.268272	2.54295e-10	0.0557487	0.196676	0.054649	0.205666	0.283306	2.17785e-11	0.117725	0.00626136
OMA1	black	0.0664221	0.123862	-0.234452	3.74857e-08	0.0777154	0.0716829	-0.313464	9.90062e-14	0.0713559	0.0982606	0.107273	0.0127894	-0.205368	1.5577e-06	0.547299	2.29281e-43	-0.62022	1.67409e-58	-0.387498	1.01736e-20	0.326495	7.8918e-15	-0.559552	1.18925e-45	-0.485679	3.42727e-33	0.20739	1.22195e-06	0.509361	7.38972e-37	0.212698	6.38775e-07	0.473674	1.9358e-31	0.0972125	0.024138	0.000262449	0.995154	0.531514	1.47467e-40	0.204036	1.82537e-06
RBM17	black	0.0659507	0.126557	-0.219693	2.64818e-07	0.0410152	0.342352	-0.0718191	0.096091	-0.193369	6.25929e-06	-0.05508	0.202108	0.0825959	0.0555416	0.46254	7.09131e-30	-0.498729	3.54966e-35	-0.482393	1.0504e-32	0.224169	1.48444e-07	-0.276657	6.57838e-11	-0.385213	1.78481e-20	0.264909	4.31753e-10	0.346248	1.34363e-16	-0.0433991	0.315009	0.235007	3.47401e-08	0.140558	0.00107979	0.189233	9.91589e-06	0.536085	2.34776e-41	0.333608	1.88283e-15
ZNF532	black	0.0659498	0.126562	-0.644822	1.46536e-64	0.578853	1.89115e-49	-0.350057	5.92073e-17	-0.229413	7.41812e-08	-0.65639	1.31884e-67	0.23644	2.85152e-08	0.707684	6.60801e-83	-0.533403	6.92579e-41	-0.355319	1.87345e-17	-0.176164	3.97764e-05	0.066431	0.123811	0.215461	4.52733e-07	0.273488	1.10259e-10	0.0617506	0.152623	-0.658754	3.02686e-68	-0.0172212	0.690229	0.0675075	0.117825	0.222999	1.72882e-07	0.464131	4.2736e-30	0.317368	4.70108e-14
MAP2K4	black	-0.0658058	0.127395	-0.167615	9.36691e-05	0.0153134	0.72305	-0.209973	8.93055e-07	0.138125	0.00131934	0.112622	0.00893621	-0.234802	3.57298e-08	0.412261	1.72479e-23	-0.38954	6.13485e-21	-0.230706	6.23579e-08	0.213259	5.9586e-07	-0.432421	6.36439e-26	-0.366999	1.34793e-18	-0.0312004	0.470183	0.352308	3.62863e-17	0.219627	2.67079e-07	0.423719	7.4855e-25	0.0335928	0.436813	-0.00300755	0.944514	0.300797	1.03031e-12	-0.138576	0.00127152
ZNF649	black	0.0656013	0.128584	-0.405512	1.03555e-22	0.308808	2.37296e-13	-0.255032	1.9588e-09	-0.239814	1.78234e-08	-0.35124	4.57981e-17	0.121228	0.004867	0.57299	2.86581e-48	-0.534163	5.10295e-41	-0.409372	3.73331e-23	0.0714218	0.0979495	-0.119081	0.00568391	-0.071379	0.0981515	0.404003	1.53721e-22	0.239391	1.89138e-08	-0.32151	2.10719e-14	0.0466624	0.279965	0.118133	0.00608239	0.227853	9.13366e-08	0.49419	1.7788e-34	0.23213	5.14433e-08
HDX	black	0.065482	0.129282	-0.322637	1.69035e-14	0.126688	0.00324471	-0.320933	2.35837e-14	0.0753226	0.0808958	-0.289284	7.85971e-12	-0.120549	0.00511299	0.576493	5.68803e-49	-0.447454	7.58586e-28	-0.245312	8.16278e-09	0.189685	9.43385e-06	-0.315132	7.21156e-14	-0.185688	1.45929e-05	-0.00811961	0.850957	0.474307	1.57088e-31	-0.00464179	0.914459	0.185806	1.44092e-05	0.0475311	0.2711	0.0432871	0.316261	0.262222	6.55564e-10	0.164643	0.000124953
RNF170	black	0.0654812	0.129287	-0.368214	1.01873e-18	0.239429	1.88123e-08	-0.371395	4.86618e-19	0.17965	2.77239e-05	-0.285704	1.45113e-11	-0.19631	4.48571e-06	0.480448	2.02697e-32	-0.420323	1.92088e-24	-0.119273	0.00560616	0.0342017	0.428542	-0.350405	5.49041e-17	-0.112162	0.00922117	0.0688963	0.11044	0.395385	1.41339e-21	-0.00734577	0.865018	0.266111	3.57653e-10	-0.0562568	0.192621	-0.110972	0.00999672	0.290777	6.06985e-12	0.0602378	0.162948
GOSR1	black	0.0653972	0.12978	-0.407161	6.70889e-23	0.312592	1.16765e-13	-0.391609	3.66022e-21	0.17101	6.69934e-05	-0.21102	7.85573e-07	-0.23048	6.42781e-08	0.4428	3.06173e-27	-0.375571	1.82211e-19	0.0118417	0.784057	-0.0420599	0.330188	-0.26483	4.37135e-10	0.039473	0.360824	0.0289092	0.503416	0.289588	7.45776e-12	-0.0790169	0.0670431	0.205362	1.55884e-06	0.0112873	0.793933	-0.00994283	0.818021	0.183907	1.76725e-05	-0.0874402	0.042629
UCHL3	black	0.0653025	0.130337	-0.374673	2.25345e-19	0.170696	6.91221e-05	-0.45029	3.2085e-28	0.174207	4.85686e-05	-0.0542894	0.20867	-0.241912	1.32604e-08	0.605487	3.98713e-55	-0.570086	1.07972e-47	-0.267414	2.91299e-10	0.217995	3.28831e-07	-0.49712	6.30112e-35	-0.313818	9.25911e-14	0.0493311	0.253346	0.466206	2.19848e-30	0.128966	0.00272722	0.452084	1.85322e-28	0.197578	3.87989e-06	0.0509134	0.23842	0.353615	2.72561e-17	0.0552371	0.200822
SPATA6L	black	0.0652402	0.130705	-0.428595	1.89766e-25	0.345706	1.50842e-16	-0.305345	4.5012e-13	0.0594075	0.168835	-0.307947	2.78498e-13	-0.13912	0.001216	0.564206	1.5211e-46	-0.47195	3.4096e-31	-0.240123	1.70662e-08	-0.0287567	0.505672	-0.240594	1.59736e-08	-0.0574711	0.183178	-0.069067	0.109558	0.272559	1.28135e-10	-0.170017	7.39452e-05	0.251189	3.46872e-09	-0.0237054	0.583252	0.0673102	0.118905	0.32758	6.35824e-15	0.0488295	0.25821
TEX9	black	0.0652309	0.13076	-0.402565	2.23589e-22	0.195326	5.01771e-06	-0.350281	5.64034e-17	-0.00845461	0.844884	-0.159971	0.000194627	-0.130557	0.00241166	0.729617	1.63824e-90	-0.680835	1.65997e-74	-0.445918	1.20514e-27	0.268808	2.33575e-10	-0.485404	3.76588e-33	-0.36845	9.64683e-19	0.183317	1.88214e-05	0.505289	3.30875e-36	-0.00992918	0.818266	0.406808	7.36371e-23	0.183942	1.76062e-05	0.187169	1.24284e-05	0.649078	1.15026e-65	0.0831035	0.0540519
HEATR3	black	0.0650791	0.131661	-0.287222	1.12007e-11	0.116477	0.00683898	-0.283586	2.07747e-11	0.174565	4.68329e-05	-0.075758	0.0791517	-0.245411	8.04731e-09	0.522141	5.8537e-39	-0.521759	6.78635e-39	-0.260818	8.13925e-10	0.142856	0.000890971	-0.490458	6.57618e-34	-0.365917	1.72802e-18	0.0696281	0.106698	0.509808	6.26012e-37	0.186061	1.40165e-05	0.4338	4.27928e-26	0.0646979	0.133942	-0.0406183	0.347047	0.312961	1.08898e-13	-0.00446037	0.91779
TCEA1	black	0.0649763	0.132273	-0.272544	1.28433e-10	0.00063052	0.988359	-0.269345	2.1446e-10	-0.045025	0.297205	-0.196765	4.25882e-06	-0.0878194	0.0417349	0.705567	3.28964e-82	-0.648252	1.89127e-65	-0.487351	1.92901e-33	0.415068	8.08785e-24	-0.519154	1.84748e-38	-0.490752	5.93644e-34	0.251687	3.22287e-09	0.699814	2.39699e-80	0.122703	0.00436871	0.33473	1.49683e-15	0.186293	1.36682e-05	0.200942	2.62737e-06	0.596556	3.65904e-53	0.195881	4.711e-06
ZNF594	black	0.0648699	0.132909	-0.313817	9.26125e-14	0.333499	1.92507e-15	-0.173289	5.32998e-05	-0.00524716	0.903355	-0.255496	1.82714e-09	-0.0118128	0.784571	0.322663	1.6818e-14	-0.239817	1.7817e-08	-0.0996491	0.0207929	-0.150946	0.000442806	-0.0199355	0.644533	0.102039	0.0179111	0.046974	0.276762	0.0477249	0.269148	-0.254418	2.14762e-09	0.0754045	0.0805655	-0.109851	0.0107791	-0.0730857	0.0903543	0.195209	5.08489e-06	0.109526	0.0110167
SMIM2	black	0.0647035	0.133908	-0.258732	1.11994e-09	0.228714	8.14388e-08	-0.159475	0.000203854	-0.0309297	0.474046	-0.165258	0.000117767	-0.00539388	0.900666	0.303576	6.22291e-13	-0.281243	3.07853e-11	-0.162217	0.00015752	-0.0323739	0.453642	-0.0670449	0.120369	0.00471239	0.913163	-0.0319798	0.459161	0.109224	0.011241	-0.166476	0.000104664	0.0868812	0.0439763	0.0497207	0.249611	0.0643228	0.136216	0.217574	3.4686e-07	0.333358	1.9815e-15
L3MBTL4	black	0.0636093	0.140625	-0.103128	0.0167174	-0.0489818	0.256726	-0.20484	1.65889e-06	-0.245468	7.9819e-09	0.0168113	0.697235	0.17082	6.82717e-05	0.445165	1.51061e-27	-0.414613	9.14735e-24	-0.468222	1.14756e-30	0.391267	3.98764e-21	-0.207084	1.26791e-06	-0.335866	1.18542e-15	0.314733	7.78093e-14	0.244807	8.77738e-09	-0.0223801	0.604486	0.0990601	0.0215622	0.294553	3.1367e-12	0.217258	3.61e-07	0.395585	1.34321e-21	0.304238	5.51417e-13
CCDC122	black	0.0635331	0.141102	-0.590231	8.2518e-52	0.577932	2.90968e-49	-0.366784	1.41624e-18	0.100442	0.0197953	-0.320001	2.82703e-14	-0.18404	1.74231e-05	0.55685	3.86783e-45	-0.531566	1.44448e-40	-0.166419	0.000105245	-0.286296	1.31201e-11	-0.237287	2.5358e-08	0.0580139	0.17907	0.287967	9.85821e-12	0.118703	0.00583988	-0.302621	7.40478e-13	0.356897	1.32124e-17	-0.0567563	0.188695	0.0288867	0.503748	0.381534	4.3712e-20	-0.226852	1.04303e-07
CHD1	black	0.0634294	0.141754	-0.53648	2.00064e-41	0.406912	7.16338e-23	-0.387122	1.11646e-20	0.18754	1.1936e-05	-0.302674	7.33285e-13	-0.250466	3.85852e-09	0.604697	5.98191e-55	-0.564055	1.62664e-46	-0.178085	3.263e-05	-0.100165	0.0201382	-0.371095	5.21946e-19	-0.0851432	0.0483961	0.0224907	0.602701	0.360574	5.81115e-18	-0.119709	0.00543295	0.399042	5.55736e-22	0.0521884	0.226852	0.10196	0.0180006	0.345112	1.71191e-16	-0.0335798	0.436991
POLR2M	black	0.0633004	0.142567	-0.417689	3.96067e-24	0.177642	3.41613e-05	-0.451248	2.39468e-28	0.189644	9.47655e-06	-0.0925748	0.0318033	-0.310672	1.67546e-13	0.667859	9.21733e-71	-0.669034	4.29901e-71	-0.325618	9.39355e-15	0.165966	0.000109979	-0.623731	2.46754e-59	-0.412641	1.55749e-23	0.151994	0.000403411	0.578199	2.56808e-49	0.148283	0.000559556	0.556733	4.06806e-45	0.0414084	0.337741	0.00865415	0.841271	0.536113	2.32162e-41	0.0172504	0.689732
SERPINI2	black	0.0631967	0.143224	-0.315593	6.60419e-14	0.290116	6.80642e-12	-0.270904	1.67196e-10	-0.0982451	0.0226674	0.00757646	0.860821	0.00510492	0.905962	0.415561	7.07379e-24	-0.494213	1.76487e-34	-0.364461	2.41057e-18	-0.0130976	0.761811	-0.238981	2.00304e-08	-0.193797	5.96506e-06	0.230006	6.85103e-08	0.064586	0.134617	-0.135743	0.00160043	0.33239	2.41285e-15	0.170649	6.94439e-05	0.190842	8.30026e-06	0.477799	4.92722e-32	0.0433166	0.315931
CEP192	black	0.0631427	0.143566	-0.518957	1.99251e-38	0.422171	1.15163e-24	-0.356107	1.57419e-17	0.0732138	0.0897895	-0.290017	6.92415e-12	-0.109637	0.0109346	0.630597	5.43432e-61	-0.556889	3.80175e-45	-0.268556	2.43103e-10	-0.0790833	0.0668132	-0.282596	2.4544e-11	-0.0799565	0.0638491	0.0923112	0.0322955	0.232262	5.05282e-08	-0.228217	8.70222e-08	0.321747	2.01222e-14	-0.00465102	0.91429	0.0535475	0.214966	0.387772	9.50788e-21	0.0804591	0.0621929
CEP78	black	0.0631381	0.143596	-0.790421	3.56549e-116	0.669819	2.57736e-71	-0.511732	3.0592e-37	0.171264	6.53128e-05	-0.485857	3.22444e-33	-0.213304	5.92555e-07	0.82689	4.25477e-136	-0.751799	5.26486e-99	-0.2725	1.29346e-10	-0.219453	2.73077e-07	-0.36635	1.5648e-18	-0.00498537	0.908155	0.115296	0.00742906	0.332616	2.30475e-15	-0.344759	1.84516e-16	0.454508	8.78437e-29	-0.0260717	0.546226	-0.0341717	0.428947	0.522321	5.46152e-39	0.131856	0.0021792
SPEF2	black	0.0628851	0.14521	-0.632331	2.04224e-61	0.556856	3.85661e-45	-0.425593	4.429e-25	0.327563	6.37901e-15	-0.472096	3.25099e-31	-0.33762	8.25229e-16	0.589594	1.12507e-51	-0.448509	5.51353e-28	0.050245	0.244648	-0.293193	3.98323e-12	-0.278464	4.88532e-11	0.157975	0.000234321	-0.0782867	0.0696147	0.315638	6.54853e-14	-0.217868	3.34149e-07	0.324663	1.13458e-14	-0.225812	1.19661e-07	-0.223435	1.63365e-07	0.212323	6.69136e-07	-0.0839447	0.051656
CEP162	black	0.0625537	0.147347	-0.630946	4.46493e-61	0.563058	2.53437e-46	-0.45558	6.30397e-29	0.202257	2.25228e-06	-0.230231	6.64707e-08	-0.269225	2.1859e-10	0.645044	1.28447e-64	-0.657421	6.95296e-68	-0.242851	1.16061e-08	-0.210458	8.41622e-07	-0.399933	4.41905e-22	-0.0930248	0.030978	0.0991052	0.0215024	0.243735	1.02327e-08	-0.177964	3.30406e-05	0.536013	2.418e-41	-0.0604757	0.161291	-0.0942036	0.0289024	0.440437	6.16484e-27	0.0288878	0.503733
