## Supplemental Tables for "Schizophrenia risk from locus-specific human endogenous retroviruses" (part 2 of 3)

### Sheet: ST8 - MM and GS stats (continued)
Supplemental Table 8. Gene significance (GS) in relation to case-control status (Profile), and module membership (MM) statistics per gene and HERV tested, as calculated in WGCNA.
JAM2	black	-0.0624031	0.148325	-0.444765	1.70296e-27	0.413383	1.27534e-23	-0.300961	1.00016e-12	-0.0567839	0.188479	-0.224011	1.5153e-07	0.136025	0.00156448	0.418647	3.04644e-24	-0.344161	2.09501e-16	-0.245298	8.17994e-09	-0.190694	8.43748e-06	0.00519742	0.904266	0.0834288	0.0531144	0.0370349	0.391271	-0.0991368	0.0214607	-0.369737	7.15998e-19	0.194266	5.6574e-06	0.0501932	0.245135	0.0056331	0.896285	0.385311	1.74252e-20	0.251487	3.31963e-09
FGD6	black	0.0621526	0.149964	-0.291485	5.36661e-12	0.27541	8.06702e-11	-0.150619	0.000455777	-0.119822	0.00538893	-0.167385	9.57973e-05	0.127399	0.00307432	0.324238	1.23396e-14	-0.300289	1.12917e-12	-0.276868	6.35479e-11	-0.0980266	0.0229719	-0.0148495	0.73111	-0.0153192	0.722949	-0.0454678	0.292474	-0.0325889	0.450647	-0.279079	4.41293e-11	0.132047	0.00214685	-0.024998	0.562882	0.0690984	0.109397	0.360667	5.69119e-18	0.285017	1.63095e-11
CLEC2D	black	0.0620817	0.150431	-0.33789	7.80257e-16	0.294527	3.1511e-12	-0.285165	1.59034e-11	0.0689576	0.110123	-0.17372	5.10273e-05	-0.107151	0.0128923	0.39113	4.12688e-21	-0.377239	1.22574e-19	-0.151845	0.000408793	-0.0497042	0.249769	-0.222926	1.74533e-07	-0.0515394	0.232689	0.0402274	0.351712	0.161434	0.000169633	-0.108773	0.0115834	0.242322	1.25116e-08	0.142945	0.000884303	0.0858476	0.0465619	0.274258	9.73149e-11	-0.0794578	0.0655286
ZNF253	black	0.0619348	0.1514	-0.568838	1.90173e-47	0.43074	1.03053e-25	-0.367301	1.25765e-18	0.121047	0.00493147	-0.494117	1.82572e-34	-0.0849862	0.048813	0.506258	2.32043e-36	-0.380023	6.29337e-20	-0.045894	0.287969	-0.172093	6.01172e-05	-0.124515	0.00382002	0.169243	7.98239e-05	0.113131	0.00862981	0.235011	3.47196e-08	-0.326938	7.22631e-15	0.101211	0.0188677	-0.0951653	0.0272987	-0.0769534	0.0745189	0.236822	2.70476e-08	0.196363	4.4588e-06
USP53	black	0.0616733	0.153138	-0.318676	3.65386e-14	0.14775	0.000586148	-0.252845	2.71472e-09	-0.115233	0.00746166	-0.153437	0.000354494	0.0309007	0.47446	0.576045	7.00092e-49	-0.548824	1.2054e-43	-0.417392	4.29601e-24	0.180428	2.55533e-05	-0.322893	1.60753e-14	-0.302915	7.0186e-13	0.160883	0.000178672	0.346967	1.15204e-16	-0.0854999	0.0474598	0.266584	3.32009e-10	0.20983	9.08766e-07	0.244218	9.55052e-09	0.584897	1.08303e-50	0.159992	0.000194241
PIGA	black	0.0615734	0.153806	-0.243061	1.12651e-08	0.0743221	0.0850224	-0.259214	1.04062e-09	-0.08942	0.0381339	-0.0107876	0.802864	-0.0723093	0.0938372	0.465602	2.66939e-30	-0.551741	3.4911e-44	-0.420038	2.07816e-24	0.241649	1.37627e-08	-0.390293	5.08549e-21	-0.390063	5.38616e-21	0.214582	5.05409e-07	0.364115	2.60809e-18	0.0376205	0.38382	0.327932	5.92596e-15	0.254455	2.13566e-09	0.545603	4.6695e-43	0.436901	1.73986e-26	0.0240884	0.577181
CETN3	black	0.0615295	0.1541	-0.345587	1.54691e-16	0.163389	0.0001409	-0.360808	5.51342e-18	0.186069	1.40042e-05	0.0826054	0.0555137	-0.367116	1.31213e-18	0.636822	1.57155e-62	-0.708021	5.11402e-83	-0.358057	1.02085e-17	0.250506	3.83586e-09	-0.688035	1.1413e-76	-0.516014	6.10814e-38	0.181126	2.37441e-05	0.60246	1.87446e-54	0.252576	2.82546e-09	0.641911	8.16039e-64	0.0279502	0.517684	-0.0013759	0.9746	0.604207	7.68856e-55	0.0382126	0.376374
COP1	black	-0.0615283	0.154108	-0.0807678	0.061193	-0.0806658	0.0615221	-0.152992	0.000368947	0.161914	0.000162105	0.0495964	0.250799	-0.199432	3.13246e-06	0.331377	2.96366e-15	-0.266458	3.38667e-10	-0.1057	0.0141723	0.232853	4.66312e-08	-0.388761	7.44441e-21	-0.306953	3.34753e-13	-0.009422	0.827399	0.376982	1.3033e-19	0.258683	1.12837e-09	0.281125	3.13993e-11	0.0871966	0.0432117	-0.0199189	0.644808	0.131921	0.00216806	-0.143333	0.00085579
ASPH	black	-0.0613775	0.155122	-0.124858	0.00372356	-0.0593526	0.16923	-0.141421	0.0010049	0.115882	0.00713079	0.0999207	0.0204462	-0.242876	1.15642e-08	0.419291	2.55227e-24	-0.433104	5.22924e-26	-0.324922	1.07809e-14	0.294011	3.45045e-12	-0.514695	1.00593e-37	-0.510852	4.24702e-37	-0.0395428	0.359975	0.498628	3.67967e-35	0.298935	1.43993e-12	0.494228	1.75509e-34	-0.00840809	0.845726	0.0217597	0.614544	0.476769	6.94651e-32	-0.0572454	0.184907
XAF1	black	0.0612584	0.155927	-0.454595	8.55209e-29	0.394949	1.57855e-21	-0.223667	1.58492e-07	-0.243205	1.10351e-08	-0.425322	4.77883e-25	0.239568	1.84499e-08	0.527176	8.22111e-40	-0.443779	2.28672e-27	-0.37528	1.95198e-19	-0.103099	0.0167489	0.0436482	0.312237	0.067678	0.116898	0.153567	0.000350349	0.0322295	0.455659	-0.478765	3.56756e-32	0.00917381	0.831877	0.206921	1.29304e-06	0.315069	7.29921e-14	0.408928	4.20122e-23	0.328517	5.27142e-15
IFNGR1	black	0.0612036	0.156298	-0.339803	5.24133e-16	0.135352	0.00165154	-0.327073	7.03392e-15	0.00352649	0.93496	-0.300266	1.1337e-12	-0.0247624	0.566569	0.54528	5.34462e-43	-0.453965	1.03914e-28	-0.254335	2.17427e-09	0.179711	2.75475e-05	-0.303379	6.45015e-13	-0.175133	4.42003e-05	0.190547	8.57669e-06	0.400929	3.41758e-22	-0.08154	0.0587505	0.189008	1.01635e-05	0.306281	3.78967e-13	0.262741	6.04992e-10	0.392252	3.11579e-21	0.107502	0.0125987
LRRC58	black	0.0608124	0.158966	-0.716253	8.60569e-86	0.64218	6.97131e-64	-0.408129	5.19339e-23	0.13338	0.00193267	-0.318173	4.02586e-14	-0.169216	8.00391e-05	0.68565	6.03554e-76	-0.669732	2.72836e-71	-0.27274	1.24446e-10	-0.286072	1.363e-11	-0.322024	1.90594e-14	-0.022501	0.602534	0.113871	0.00820118	0.10968	0.0109033	-0.368245	1.01153e-18	0.511577	3.24052e-37	0.0358356	0.406802	0.168337	8.72716e-05	0.495265	1.21694e-34	0.00443861	0.91819
NSMCE4A	black	-0.0606745	0.159915	-0.141785	0.000974788	-0.0103919	0.809954	-0.118329	0.0059978	-0.0993508	0.0211795	0.158482	0.000223587	-0.0400448	0.353903	0.459207	2.03154e-29	-0.563469	2.111e-46	-0.545383	5.11985e-43	0.319744	2.97122e-14	-0.465101	3.13341e-30	-0.570584	8.60822e-48	0.390412	4.93665e-21	0.35546	1.81615e-17	0.17932	2.86964e-05	0.438288	1.16004e-26	0.24302	1.13299e-08	0.0859892	0.0462002	0.517942	2.93511e-38	0.123834	0.00401851
EIF4E3	black	0.0606172	0.160311	-0.0461702	0.285075	-0.153733	0.000345158	-0.149354	0.000509528	0.148982	0.000526412	-0.0918805	0.0331135	-0.210458	8.41616e-07	0.326626	7.68938e-15	-0.212373	6.64971e-07	-0.010432	0.809235	0.38699	1.15318e-20	-0.359026	8.22261e-18	-0.211961	6.99681e-07	-0.0515227	0.232841	0.543339	1.19927e-42	0.256078	1.67393e-09	0.0803177	0.0626552	0.0588342	0.172991	-0.040059	0.353733	0.0948654	0.0277905	0.0248821	0.564694
MCUR1	black	0.0604749	0.161297	-0.0607521	0.159381	0.0448753	0.298815	0.0535595	0.214863	0.0632886	0.142642	0.123264	0.00419156	-0.109183	0.0112712	0.0992989	0.0212474	-0.127009	0.00316679	-0.09066	0.0355285	-0.000391456	0.992772	-0.137934	0.00134007	-0.147718	0.00058776	-0.0419615	0.331323	0.0680182	0.115066	0.0825216	0.0557628	0.22814	8.79199e-08	-0.0302014	0.484522	0.0672175	0.119415	0.0755343	0.0800437	-0.0688213	0.110829
MCMDC2	black	0.0602519	0.16285	-0.492821	2.87973e-34	0.459752	1.71158e-29	-0.331848	2.69375e-15	-0.0294834	0.494973	-0.190412	8.706e-06	-0.0218387	0.613259	0.551752	3.47514e-44	-0.518267	2.59314e-38	-0.312377	1.21591e-13	-0.0844079	0.050375	-0.170015	7.39577e-05	-0.0369694	0.392111	0.0731365	0.0901299	0.0750236	0.0821118	-0.307837	2.84215e-13	0.293929	3.50043e-12	0.0161331	0.708882	0.125602	0.00352155	0.439522	8.0745e-27	0.291696	5.17384e-12
ZNF211	black	0.0601023	0.163898	-0.151406	0.000425087	0.1102	0.0105299	-0.0466617	0.279972	-0.212741	6.3541e-07	-0.241999	1.30985e-08	0.161105	0.000174979	0.330697	3.40009e-15	-0.266819	3.1994e-10	-0.302812	7.1515e-13	0.0926102	0.0317378	-0.00839831	0.845904	-0.0829269	0.0545664	0.106183	0.0137347	0.172652	5.68358e-05	-0.181966	2.17279e-05	-0.0632346	0.142984	0.0373075	0.387792	0.104074	0.0157385	0.240113	1.70907e-08	0.283285	2.18583e-11
TINAG	black	0.0600174	0.164496	-0.0546792	0.205416	-0.0263888	0.541354	-0.062001	0.150963	-0.0424474	0.325749	-0.0681022	0.114617	-0.00322491	0.940511	0.270487	1.78717e-10	-0.195917	4.69121e-06	-0.185436	1.4996e-05	0.216746	3.85132e-07	-0.145764	0.000695766	-0.16682	0.00010123	-0.0462538	0.284202	0.222316	1.88911e-07	0.011369	0.792475	0.0657825	0.12753	0.0802527	0.0628687	0.144093	0.000802457	0.218244	3.18579e-07	0.0963357	0.0254507
CRYBG3	black	0.0598909	0.165389	-0.665894	3.27485e-70	0.551372	4.08579e-44	-0.510345	5.12822e-37	0.0679944	0.115194	-0.253601	2.42604e-09	-0.11801	0.00613578	0.700899	1.07559e-80	-0.721829	9.97756e-88	-0.329283	4.52056e-15	-0.165901	0.000110668	-0.379384	7.33821e-20	-0.109844	0.0107844	0.386174	1.40983e-20	0.204993	1.62888e-06	-0.268865	2.31464e-10	0.478556	3.82612e-32	0.0978713	0.0231906	0.137188	0.00142397	0.565309	9.29625e-47	0.0389264	0.367517
MER41_4p15.2	black	-0.0597832	0.166152	-0.0874288	0.0426561	-0.0848533	0.0491683	-0.0369433	0.392444	-0.207699	1.17724e-06	-0.109076	0.0113523	0.308205	2.65484e-13	0.353472	2.8125e-17	-0.303943	5.81993e-13	-0.450994	2.58756e-28	0.256896	1.47975e-09	-0.118291	0.00601414	-0.332574	2.3244e-15	0.180074	2.65185e-05	0.231341	5.72388e-08	-0.0399055	0.355581	0.0865136	0.0448816	0.152281	0.00039318	0.0644255	0.135591	0.372053	4.17238e-19	0.524462	2.3777e-39
KLHDC1	black	0.0595566	0.167767	-0.137173	0.0014257	0.00284523	0.947504	-0.261304	7.55301e-10	-0.0422185	0.328367	0.231143	5.87848e-08	-0.101566	0.0184524	0.489777	8.33306e-34	-0.537305	1.43114e-41	-0.456159	5.26518e-29	0.346921	1.16346e-16	-0.466724	1.86107e-30	-0.509549	6.8913e-37	0.306792	3.44869e-13	0.333004	2.12964e-15	0.1905	8.62175e-06	0.460728	1.25842e-29	0.130295	0.00246131	0.0393134	0.36277	0.481131	1.60995e-32	0.0109622	0.79974
FUT8	black	-0.0595121	0.168084	-0.0989238	0.0217437	0.0380885	0.377927	-0.141013	0.00103966	-0.00199899	0.963104	-0.0777162	0.0716798	-0.0126044	0.770524	0.17245	5.80009e-05	-0.135186	0.00167364	-0.0578772	0.180098	0.078976	0.0671852	-0.112413	0.00906444	-0.0451492	0.295873	0.120295	0.0052079	0.124786	0.00374353	-0.0112738	0.794175	0.0373323	0.387476	0.0247642	0.566542	0.0518486	0.229895	0.138289	0.00130172	0.028599	0.508009
CEP152	black	0.0594915	0.168232	-0.390891	4.38069e-21	0.312446	1.2003e-13	-0.172937	5.52279e-05	-0.229798	7.04476e-08	-0.42029	1.93835e-24	0.251005	3.56405e-09	0.49202	3.81195e-34	-0.375604	1.80818e-19	-0.329554	4.28057e-15	-0.0180017	0.676965	0.0628258	0.145591	0.0674619	0.118074	0.136729	0.00147799	0.0969631	0.0245054	-0.433839	4.23049e-26	-0.0643657	0.135955	0.122111	0.00456272	0.194914	5.2578e-06	0.327825	6.0541e-15	0.456264	5.09729e-29
ZNF564	black	0.0592508	0.169964	-0.435958	2.28993e-26	0.271046	1.63427e-10	-0.409508	3.60141e-23	0.208518	1.06619e-06	-0.113791	0.00824644	-0.297692	1.79834e-12	0.592302	2.99686e-52	-0.567893	2.91403e-47	-0.18825	1.10453e-05	0.0395982	0.359302	-0.503019	7.56316e-36	-0.251749	3.19364e-09	0.0414963	0.336716	0.446378	1.04952e-27	0.0575594	0.182505	0.468348	1.10167e-30	-0.0451688	0.295663	-0.0239075	0.580044	0.404987	1.18849e-22	-0.0603521	0.162151
HERPUD2	black	0.0591254	0.170871	-0.360515	5.8886e-18	0.282712	2.4069e-11	-0.27801	5.26554e-11	-0.0458078	0.288877	-0.301564	8.96879e-13	0.0669504	0.120894	0.389416	6.32676e-21	-0.314564	8.03514e-14	-0.140017	0.00112926	-0.0580069	0.179122	-0.0444636	0.303275	0.0931403	0.0307691	0.0409284	0.343375	0.0999572	0.0204	-0.272436	1.30698e-10	0.0174035	0.687122	0.0558053	0.196222	0.100969	0.0191556	0.249764	4.27729e-09	0.173092	5.43713e-05
TGFB2	black	0.0591131	0.17096	-0.414732	8.85773e-24	0.270829	1.69218e-10	-0.241549	1.39604e-08	-0.231032	5.96726e-08	-0.333534	1.91172e-15	0.221504	2.0983e-07	0.526953	8.97259e-40	-0.478246	4.24349e-32	-0.432741	5.80532e-26	0.0718145	0.0961125	-0.0693262	0.108229	-0.0837099	0.0523157	0.0933782	0.0303427	0.136662	0.00148608	-0.37512	2.02774e-19	0.0792647	0.0661884	0.282431	2.52322e-11	0.533885	5.70625e-41	0.533276	7.28754e-41	0.335069	1.39639e-15
MFN1	black	0.0590975	0.171073	-0.571708	5.15596e-48	0.423048	9.0251e-25	-0.501733	1.20515e-35	0.244841	8.73496e-09	-0.333218	2.03894e-15	-0.270316	1.83672e-10	0.62928	1.13831e-60	-0.537819	1.16099e-41	-0.14376	0.00082543	-0.16797	9.04702e-05	-0.366978	1.35466e-18	-0.0661739	0.125275	0.0586288	0.174499	0.375791	1.72939e-19	-0.0992255	0.0213438	0.425491	4.55705e-25	-0.110936	0.0100207	-0.170681	6.92232e-05	0.302649	7.36617e-13	-0.0756511	0.0795769
GLIPR1L2	black	0.0590398	0.171492	-0.468828	9.43049e-31	0.395582	1.34438e-21	-0.268497	2.45397e-10	0.0588555	0.172835	-0.355632	1.74852e-17	-0.0590395	0.171494	0.475005	1.24745e-31	-0.405264	1.10526e-22	-0.157441	0.000246168	-0.150764	0.000449986	-0.150379	0.000465547	0.0429572	0.319966	0.129502	0.00261702	0.198566	3.46251e-06	-0.258261	1.20304e-09	0.180083	2.64942e-05	-0.103128	0.0167177	-0.112354	0.00910123	0.318077	4.1016e-14	0.206272	1.39798e-06
PKN2	black	0.0590138	0.171681	-0.554544	1.04906e-44	0.494202	1.77149e-34	-0.371662	4.57234e-19	0.0485181	0.261262	-0.309161	2.22222e-13	-0.0779005	0.0710075	0.626901	4.28999e-60	-0.545833	4.2417e-43	-0.264892	4.32938e-10	-0.128099	0.00291462	-0.206557	1.35083e-06	0.00206357	0.961913	0.074447	0.0844979	0.157107	0.000253864	-0.309788	1.97681e-13	0.300818	1.02645e-12	0.00632437	0.883643	0.0950794	0.0274387	0.376726	1.3852e-19	0.105076	0.0147567
ATAD2	black	0.0588052	0.173203	-0.443943	2.17745e-27	0.306644	3.54434e-13	-0.387552	1.00397e-20	0.207941	1.14326e-06	-0.401124	3.24894e-22	-0.164943	0.000121398	0.427392	2.66797e-25	-0.304674	5.09146e-13	0.0435055	0.313823	-0.0783904	0.0692448	-0.181208	2.35399e-05	0.127	0.00316907	-0.202365	2.22371e-06	0.261703	7.10328e-10	-0.169107	8.09054e-05	0.0797227	0.0646319	-0.0173395	0.688212	0.0972177	0.0241304	0.0778822	0.0710739	0.0336009	0.436702
SPATA6	black	0.0587587	0.173544	-0.502334	9.69758e-36	0.34959	6.54943e-17	-0.377803	1.07141e-19	-0.162753	0.0001497	-0.377317	1.20329e-19	0.163698	0.000136805	0.663267	1.75708e-69	-0.581418	5.65859e-50	-0.38681	1.20559e-20	0.0606523	0.160069	-0.174061	4.92959e-05	-0.057034	0.186537	0.45062	2.9007e-28	0.206598	1.34426e-06	-0.343912	2.2084e-16	0.123859	0.004011	0.242596	1.20349e-08	0.272794	1.23362e-10	0.483388	7.49175e-33	0.221094	2.21216e-07
TBX18	black	-0.0587213	0.173819	-0.210136	8.75468e-07	0.168296	8.76254e-05	-0.134846	0.00171984	-0.179318	2.87011e-05	-0.121343	0.00482626	0.18373	1.80111e-05	0.302067	8.18795e-13	-0.28541	1.52554e-11	-0.337966	7.68084e-16	-0.00920894	0.831243	-0.0241894	0.575584	-0.106538	0.0134201	0.109578	0.0109782	-0.0108037	0.802576	-0.207223	1.24678e-06	0.123069	0.00425254	0.134535	0.00176313	0.0853893	0.0477486	0.359593	7.24228e-18	0.218148	3.2251e-07
ZNF638	black	0.0585513	0.17507	-0.205854	1.46968e-06	0.119555	0.00549344	-0.20625	1.40157e-06	0.101734	0.0182576	-0.0334807	0.438346	-0.15139	0.000425692	0.282762	2.38692e-11	-0.304123	5.63135e-13	-0.123283	0.00418571	0.0183676	0.670779	-0.253743	2.37541e-09	-0.147279	0.00061057	0.0224283	0.603708	0.247898	5.61645e-09	0.0606059	0.160389	0.231272	5.77739e-08	-0.00724781	0.866801	-0.0609865	0.157774	0.17166	6.27801e-05	0.0811567	0.0599527
VRK2	black	0.05804	0.178874	-0.325381	9.84461e-15	0.164169	0.00013077	-0.231243	5.80013e-08	-0.200864	2.65166e-06	-0.0635839	0.140784	0.121347	0.00482476	0.623143	3.40515e-59	-0.595571	5.97028e-53	-0.542799	1.50051e-42	0.250978	3.57847e-09	-0.296994	2.03638e-12	-0.349126	7.24078e-17	0.570896	7.46792e-48	0.246929	6.46435e-09	-0.145232	0.000728231	0.305061	4.74255e-13	0.217007	3.72673e-07	0.2041	1.81154e-06	0.57369	2.07789e-48	0.24236	1.24439e-08
CEP83	black	0.0578688	0.180162	-0.589674	1.08168e-51	0.522494	5.10634e-39	-0.35092	4.90937e-17	0.226613	1.07663e-07	-0.340626	4.41259e-16	-0.278527	4.83477e-11	0.581575	5.25422e-50	-0.500722	1.73528e-35	-0.12178	0.0046747	-0.277126	6.09058e-11	-0.278305	5.01574e-11	0.0226241	0.600551	-0.0119806	0.781586	0.247451	5.99319e-09	-0.1993	3.1805e-06	0.427992	2.25135e-25	-0.182058	2.15165e-05	-0.118844	0.00578129	0.309809	1.96917e-13	-0.11242	0.00905992
RCBTB2	black	-0.0576195	0.182049	-0.248863	4.88034e-09	0.174433	4.74673e-05	-0.207105	1.26477e-06	-0.0640952	0.137611	-0.0509917	0.237698	0.032023	0.458553	0.340664	4.37755e-16	-0.356914	1.3162e-17	-0.249276	4.59445e-09	0.0306365	0.478249	-0.172071	6.02508e-05	-0.126091	0.00339437	0.256313	1.61574e-09	0.093789	0.0296184	-0.111287	0.00978549	0.200495	2.76825e-06	0.272287	1.3388e-10	-0.00899694	0.835072	0.350562	5.30698e-17	0.253752	2.3719e-09
CA5B	black	0.0575729	0.182402	-0.291714	5.1576e-12	0.263388	5.47279e-10	-0.281313	3.04296e-11	-0.097399	0.0238664	-0.202891	2.09007e-06	0.0905229	0.0358089	0.3179	4.24354e-14	-0.304681	5.08465e-13	-0.170366	7.14242e-05	-0.04788	0.267594	-0.0644709	0.135315	0.0447173	0.300521	0.262466	6.3135e-10	0.0368121	0.394129	-0.224169	1.48434e-07	0.0493872	0.252806	0.0975586	0.0236362	0.166602	0.000103394	0.247766	5.72573e-09	-0.0227875	0.597923
SOX6	black	0.0575443	0.182621	-0.295344	2.72797e-12	0.22085	2.28272e-07	-0.192394	6.98245e-06	-0.107851	0.0123122	-0.275067	8.53172e-11	0.163838	0.000134988	0.379509	7.12182e-20	-0.295971	2.44177e-12	-0.22241	1.86619e-07	-0.0242349	0.574866	-0.0281462	0.514752	0.00284422	0.947523	0.112749	0.00885856	0.0874913	0.0425074	-0.261866	6.92652e-10	0.0306638	0.477856	0.0290199	0.501783	0.0237126	0.583138	0.340196	4.82818e-16	0.286654	1.23425e-11
BRD7	black	0.0575052	0.182918	-0.256502	1.5704e-09	0.0139801	0.746296	-0.174192	4.86451e-05	-0.0238777	0.580517	-0.118436	0.00595212	-0.0749529	0.0824015	0.583164	2.47375e-50	-0.601282	3.40747e-54	-0.418368	3.28912e-24	0.339413	5.68594e-16	-0.485366	3.81456e-33	-0.451554	2.18055e-28	0.323532	1.41803e-14	0.6075	1.41137e-55	0.121203	0.0048758	0.3116	1.40773e-13	0.0980258	0.0229731	0.00187745	0.965346	0.555409	7.22193e-45	0.352845	3.22686e-17
SAMD9L	black	0.057344	0.18415	-0.349603	6.53107e-17	0.218343	3.1461e-07	-0.254061	2.26533e-09	-0.186478	1.33972e-05	-0.207369	1.22503e-06	0.108777	0.0115798	0.536235	2.20977e-41	-0.546546	3.14639e-43	-0.427148	2.85851e-25	0.141895	0.000965853	-0.21655	3.948e-07	-0.193824	5.94658e-06	0.211096	7.7829e-07	0.247499	5.95198e-09	-0.197619	3.86166e-06	0.163557	0.000138667	0.392017	3.30503e-21	0.366629	1.46757e-18	0.559163	1.41017e-45	0.279274	4.27272e-11
PPM1B	black	0.0571506	0.185637	-0.171154	6.60366e-05	0.0717285	0.0965123	-0.145133	0.000734411	0.0267639	0.535619	0.0213814	0.620713	-0.129793	0.00255883	0.37025	6.35506e-19	-0.408561	4.63138e-23	-0.24352	1.05505e-08	0.114996	0.00758561	-0.368165	1.03028e-18	-0.327734	6.1653e-15	0.267897	2.69857e-10	0.372828	3.47974e-19	0.118034	0.00612523	0.317872	4.26638e-14	-0.0242557	0.574538	-0.0366312	0.396459	0.340569	4.46538e-16	0.0543655	0.208031
ADAL	black	-0.0570298	0.18657	-0.271398	1.5444e-10	0.0661364	0.12549	-0.348042	9.14658e-17	0.0872892	0.0429894	-0.0674933	0.117903	-0.169017	8.16205e-05	0.546772	2.86211e-43	-0.495801	1.00658e-34	-0.306233	3.82306e-13	0.25542	1.84799e-09	-0.436046	2.23209e-26	-0.337447	8.55287e-16	0.0584252	0.176002	0.465147	3.08798e-30	0.120468	0.00514301	0.359917	6.73527e-18	0.00524544	0.903386	-0.0492505	0.254123	0.447821	6.78925e-28	0.0387868	0.36924
MIS12	black	0.0569384	0.187278	-0.370125	6.54284e-19	0.220166	2.49254e-07	-0.317251	4.80775e-14	0.000411965	0.992394	-0.160646	0.000182696	-0.0376398	0.383576	0.559007	1.50998e-45	-0.538905	7.45139e-42	-0.353376	2.87237e-17	0.0863436	0.0453056	-0.322723	1.66221e-14	-0.251811	3.16455e-09	0.210501	8.37241e-07	0.306443	3.67795e-13	-0.0782831	0.0696279	0.324438	1.18628e-14	0.168446	8.63402e-05	0.192527	6.87935e-06	0.405808	9.58093e-23	0.139582	0.0011706
ZC3H14	black	0.0569196	0.187424	-0.67975	3.47059e-74	0.455855	5.78789e-29	-0.51381	1.40347e-37	0.326666	7.628e-15	-0.59733	2.48748e-53	-0.312295	1.23488e-13	0.725841	3.7701e-89	-0.554825	9.2912e-45	-0.0248736	0.564827	-0.135121	0.00168239	-0.388372	8.19731e-21	0.0642941	0.136392	-0.03408	0.430187	0.5391	6.88055e-42	-0.173407	5.26681e-05	0.304537	5.22073e-13	-0.130621	0.00239984	-0.163795	0.000135537	0.294824	2.99003e-12	0.0988444	0.0218501
UBE2A	black	0.0565297	0.190469	-0.431235	8.94443e-26	0.283237	2.20349e-11	-0.383671	2.60122e-20	0.20327	1.99854e-06	-0.331258	3.03556e-15	-0.18989	9.22331e-06	0.458254	2.73884e-29	-0.415699	6.8135e-24	-0.0550386	0.202448	-0.0971434	0.0242393	-0.300441	1.0985e-12	-0.0211066	0.62521	0.0295121	0.494553	0.36525	2.01306e-18	-0.0602058	0.163173	0.261117	7.77363e-10	-0.0295657	0.49377	-0.0138557	0.748477	0.237957	2.31058e-08	0.0333118	0.440661
ZGRF1	black	0.0565254	0.190503	-0.483102	8.25688e-33	0.412229	1.73965e-23	-0.353873	2.57607e-17	0.0852539	0.0481039	-0.186508	1.33535e-05	-0.167372	9.592e-05	0.586803	4.34003e-51	-0.586059	6.20554e-51	-0.276024	7.2971e-11	-0.146327	0.000662928	-0.353765	2.63747e-17	-0.160494	0.000185327	0.212901	6.22914e-07	0.233168	4.46724e-08	-0.121533	0.00475981	0.424026	6.87015e-25	0.0220954	0.609092	-0.00440522	0.918803	0.37973	6.7535e-20	-0.169704	7.62725e-05
ZNHIT6	black	0.0564268	0.191279	-0.677707	1.38124e-73	0.561091	6.04593e-46	-0.473065	2.36489e-31	0.192487	6.90999e-06	-0.293671	3.66296e-12	-0.234836	3.55655e-08	0.642023	7.64347e-64	-0.62737	3.30491e-60	-0.183857	1.7767e-05	-0.229741	7.09909e-08	-0.339343	5.76885e-16	-0.010611	0.806027	0.101985	0.017972	0.24495	8.59923e-09	-0.248554	5.10545e-09	0.468442	1.0686e-30	-0.0812242	0.0597397	-0.00328415	0.93942	0.430954	9.69173e-26	0.0653419	0.130105
ZNF484	black	0.0562735	0.192489	-0.357214	1.23147e-17	0.221494	2.10112e-07	-0.32617	8.41937e-15	0.166853	0.000100903	-0.314529	8.08919e-14	-0.173276	5.33664e-05	0.465078	3.15747e-30	-0.382882	3.15238e-20	-0.0322313	0.455635	-0.0119082	0.782874	-0.276076	7.23529e-11	-0.0262233	0.543894	0.0102448	0.812596	0.41111	2.34842e-23	-0.0272861	0.527686	0.153622	0.000348629	-0.0594859	0.168272	-0.0496908	0.249897	0.145732	0.000697711	0.124273	0.00388949
ZDHHC21	black	0.0562041	0.193039	-0.284603	1.74928e-11	0.12403	0.00396044	-0.383916	2.45053e-20	0.294096	3.39895e-12	0.00449072	0.917233	-0.348561	8.17979e-17	0.476432	7.76924e-32	-0.413649	1.187e-23	-0.101643	0.0183632	0.159376	0.000205755	-0.486593	2.5039e-33	-0.262843	5.95556e-10	-0.120939	0.00497017	0.420181	1.99744e-24	0.205788	1.48139e-06	0.4571	3.92815e-29	0.00182162	0.966376	-0.111979	0.00933656	0.238001	2.29645e-08	-0.0686275	0.11184
ZNF12	black	0.0560116	0.194571	-0.649616	8.3135e-66	0.48484	4.56681e-33	-0.54171	2.35402e-42	0.456258	5.10613e-29	-0.305613	4.28526e-13	-0.446001	1.17535e-27	0.626543	5.23191e-60	-0.55837	1.99503e-45	-0.0140769	0.7446	-0.209719	9.21179e-07	-0.491103	5.25231e-34	-0.0547741	0.204629	-0.100724	0.0194506	0.413263	1.31719e-23	-0.0250714	0.561735	0.560447	8.02765e-46	-0.196708	4.28658e-06	-0.184615	1.63811e-05	0.247331	6.09904e-09	-0.0720561	0.0949962
SNAPC1	black	0.0552475	0.200738	-0.367985	1.07405e-18	0.217206	3.63414e-07	-0.293545	3.74476e-12	0.194795	5.32898e-06	-0.131242	0.00228642	-0.259113	1.05668e-09	0.490927	5.58532e-34	-0.463659	4.9677e-30	-0.145069	0.000738466	0.0489728	0.256814	-0.403955	1.55669e-22	-0.198554	3.46735e-06	0.0461295	0.2855	0.418085	3.55447e-24	0.0508613	0.238901	0.38439	2.18267e-20	0.00159258	0.970602	0.0811402	0.0600049	0.26427	4.77066e-10	0.0421465	0.329193
PDS5A	black	0.0551562	0.201484	-0.381561	4.34254e-20	0.278918	4.53229e-11	-0.231718	5.43896e-08	0.076961	0.0744901	-0.382655	3.33102e-20	-0.0732898	0.0894558	0.383766	2.54194e-20	-0.291528	5.32746e-12	-0.0278209	0.519624	-0.0898732	0.0371634	-0.104688	0.0151303	0.124148	0.00392594	0.0282794	0.512764	0.214441	5.14343e-07	-0.225273	1.28441e-07	0.0374905	0.385466	0.00107024	0.980241	0.0271159	0.530266	0.129519	0.00261351	0.198979	3.30098e-06
MER4_2q22.2	black	0.0551051	0.201902	-0.511268	3.6374e-37	0.406981	7.03454e-23	-0.448758	5.11238e-28	0.228416	8.47434e-08	-0.2503	3.95373e-09	-0.231286	5.76668e-08	0.54583	4.24679e-43	-0.498704	3.58112e-35	-0.167945	9.06893e-05	-0.136535	0.00150139	-0.339527	5.55176e-16	-0.0863151	0.045377	-0.064552	0.134823	0.290726	6.12339e-12	-0.0947536	0.0279756	0.432332	6.52899e-26	-0.0593683	0.169117	-0.0835432	0.052788	0.324914	1.07976e-14	0.107585	0.0125294
AK9	black	0.054901	0.20358	-0.468403	1.08225e-30	0.210213	8.67301e-07	-0.421649	1.33116e-24	0.11445	0.00787884	-0.196697	4.29184e-06	-0.201595	2.43432e-06	0.800034	5.06796e-121	-0.702338	3.69683e-81	-0.394667	1.69523e-21	0.260243	8.89071e-10	-0.543779	9.99232e-43	-0.374916	2.12774e-19	0.143864	0.000818208	0.595529	6.09556e-53	0.0324036	0.453228	0.458726	2.36227e-29	0.125463	0.00355866	0.0635924	0.140731	0.539721	5.33613e-42	0.160265	0.000189344
PDE11A	black	0.0547791	0.204588	-0.230099	6.76573e-08	0.137988	0.00133422	-0.255879	1.72498e-09	0.106983	0.0130354	-0.0962146	0.0256368	-0.110065	0.0106257	0.326488	7.9035e-15	-0.325699	9.24404e-15	-0.101931	0.0180336	0.0110987	0.797302	-0.289624	7.41143e-12	-0.137343	0.00140614	0.284155	1.88716e-11	0.244481	9.19757e-09	0.0483515	0.262905	0.234075	3.94712e-08	-0.0416697	0.334699	-0.17391	5.00527e-05	0.225448	1.25535e-07	-0.0617348	0.152728
FAM126A	black	0.054531	0.206648	-0.322533	1.72536e-14	0.0502886	0.244238	-0.246314	7.0654e-09	-0.127928	0.00295303	-0.262523	6.25745e-10	0.0397313	0.357687	0.686748	2.80901e-76	-0.604037	8.38598e-55	-0.496213	8.69913e-35	0.360004	6.60466e-18	-0.382692	3.30127e-20	-0.382957	3.09529e-20	0.393768	2.12766e-21	0.538007	1.07513e-41	-0.0506999	0.240397	0.223856	1.5463e-07	0.21829	3.16743e-07	0.216286	4.08156e-07	0.559091	1.45546e-45	0.260684	8.30941e-10
DOCK7	black	0.0544746	0.207119	-0.544104	8.72716e-43	0.529817	2.89723e-40	-0.33042	3.59591e-15	0.0457988	0.288972	-0.118593	0.00588604	-0.0622242	0.149495	0.543834	9.76485e-43	-0.575106	1.08144e-48	-0.316393	5.66792e-14	-0.265811	3.74912e-10	-0.249699	4.31807e-09	-0.0892799	0.0384382	0.0235857	0.585156	0.000581506	0.989264	-0.269677	2.03406e-10	0.472394	2.94825e-31	0.000851307	0.984283	0.0515238	0.232831	0.562128	3.82558e-46	0.0507396	0.240029
CCDC30	black	0.0543879	0.207844	-0.474172	1.64248e-31	0.397476	8.30024e-22	-0.213757	5.60129e-07	0.0489369	0.257163	-0.553752	1.47522e-44	-0.0221799	0.607723	0.449203	4.46638e-28	-0.273844	1.04084e-10	-0.0740093	0.0863465	-0.218088	3.24944e-07	0.00488656	0.909967	0.205985	1.44681e-06	-0.0853642	0.0478142	0.15652	0.000267918	-0.379417	7.27971e-20	0.0145608	0.736141	-0.110294	0.0104639	0.0167971	0.697478	0.169459	7.81414e-05	0.0851715	0.0483212
SHQ1	black	0.0541041	0.21023	-0.0151804	0.725357	-0.111102	0.00990888	-0.238651	2.09755e-08	0.0994155	0.0210951	0.352598	3.40608e-17	-0.190314	8.80093e-06	0.313698	9.47132e-14	-0.375727	1.75616e-19	-0.254052	2.26816e-09	0.359488	7.41447e-18	-0.483906	6.2816e-33	-0.487385	1.90674e-33	0.11293	0.00874972	0.337963	7.68553e-16	0.364462	2.40974e-18	0.444872	1.64937e-27	0.0915953	0.0336649	0.0259978	0.547365	0.246893	6.49855e-09	0.054291	0.208657
ME2	black	0.0540045	0.211072	-0.449872	3.64383e-28	0.1454	0.000717834	-0.452139	1.82265e-28	0.133544	0.00190761	-0.275609	7.80909e-11	-0.191147	8.0244e-06	0.703751	1.28752e-81	-0.653049	1.03182e-66	-0.303326	6.51316e-13	0.278961	4.49979e-11	-0.521593	7.23529e-39	-0.298976	1.42954e-12	0.0861135	0.0458848	0.653781	6.5897e-67	0.0687466	0.111218	0.348908	7.58917e-17	0.0893848	0.0382102	0.0248985	0.564438	0.545031	5.92999e-43	0.267511	2.86861e-10
FAIM	black	-0.0539452	0.211574	-0.146124	0.000674587	-0.0171979	0.690628	-0.206618	1.34105e-06	0.0440782	0.30749	0.24366	1.03431e-08	-0.237233	2.55501e-08	0.460303	1.43896e-29	-0.561266	5.59673e-46	-0.399174	5.37186e-22	0.35277	3.28042e-17	-0.563596	1.99546e-46	-0.545628	4.62251e-43	0.213269	5.95183e-07	0.475958	9.09558e-32	0.306877	3.39498e-13	0.525733	1.44748e-39	0.0639725	0.138367	-0.0160039	0.711108	0.538843	7.64369e-42	0.0252614	0.558773
PIK3C2A	black	0.0538455	0.212421	-0.244763	8.8327e-09	0.201977	2.32746e-06	-0.187932	1.1436e-05	-0.00228422	0.957844	-0.220899	2.26854e-07	-0.0143806	0.739288	0.296217	2.33724e-12	-0.243658	1.03457e-08	-0.104389	0.0154237	-0.033688	0.435514	-0.0927	0.0315719	0.012563	0.771258	0.0389314	0.367456	0.135559	0.00162432	-0.14571	0.000699028	0.0679645	0.115354	0.00252919	0.953328	0.0484809	0.261629	0.212579	6.48262e-07	0.0692889	0.10842
ARHGEF6	black	0.053715	0.213533	-0.422892	9.42539e-25	0.209595	9.35202e-07	-0.383011	3.05476e-20	-0.0991708	0.0214158	-0.334666	1.51662e-15	0.0453307	0.293933	0.653645	7.16116e-67	-0.6309	4.58196e-61	-0.348272	8.7037e-17	0.197976	3.70621e-06	-0.339906	5.12996e-16	-0.193586	6.10856e-06	0.253984	2.29154e-09	0.493412	2.33922e-34	-0.133483	0.00191696	0.133379	0.00193275	0.358784	8.67995e-18	0.225767	1.20373e-07	0.553216	1.85707e-44	0.36002	6.58163e-18
ERAP2	black	0.0533917	0.216305	-0.378908	8.22574e-20	0.337241	8.92597e-16	-0.278271	5.04386e-11	-0.0651386	0.131307	-0.238354	2.18628e-08	0.0338038	0.433937	0.435053	2.97752e-26	-0.406737	7.50208e-23	-0.234677	3.63483e-08	-0.0617357	0.152722	-0.10819	0.0120391	-0.00280537	0.948239	0.103777	0.0160405	0.104383	0.0154299	-0.254527	2.11289e-09	0.131384	0.00226121	0.144547	0.000772097	0.195333	5.01342e-06	0.306721	3.49392e-13	0.150606	0.000456321
RNF32	black	0.0533354	0.21679	-0.548041	1.67758e-43	0.514479	1.09116e-37	-0.373118	3.25017e-19	0.0416936	0.334422	-0.345035	1.73992e-16	-0.0968575	0.0246623	0.526211	1.20075e-39	-0.484985	4.34554e-33	-0.195448	4.94849e-06	-0.234482	3.73341e-08	-0.164988	0.00012088	0.0759549	0.0783728	0.154239	0.000329756	0.111726	0.0094985	-0.321244	2.21954e-14	0.26851	2.44898e-10	-0.0573769	0.183898	0.0702011	0.103839	0.390314	5.05955e-21	-0.0632152	0.143107
USP40	black	0.053321	0.216915	-0.376221	1.56194e-19	0.397832	7.57776e-22	-0.233927	4.0277e-08	-0.0673576	0.118645	-0.243715	1.02621e-08	0.0443303	0.304729	0.400438	3.87957e-22	-0.358569	9.1067e-18	-0.191565	7.65955e-06	-0.177296	3.54041e-05	-0.0569602	0.187109	0.0621676	0.149866	0.199731	3.02545e-06	0.0118973	0.783067	-0.300031	1.18275e-12	0.132272	0.00210919	-0.02632	0.54241	0.0243542	0.572985	0.307215	3.18939e-13	0.0493758	0.252915
C3orf38	black	0.0530491	0.219272	-0.263338	5.51546e-10	0.150691	0.000452909	-0.257446	1.36145e-09	0.149368	0.000508925	-0.134415	0.00177997	-0.213257	5.9606e-07	0.364331	2.4828e-18	-0.35527	1.89392e-17	-0.0949013	0.0277312	0.0978288	0.0232508	-0.316762	5.28076e-14	-0.118507	0.00592229	0.0184355	0.669634	0.358798	8.6526e-18	0.0525347	0.223779	0.224569	1.40864e-07	0.0950252	0.0275275	0.0590179	0.171651	0.209362	9.62224e-07	-0.00804694	0.852275
CDK2AP1	black	-0.0530173	0.219548	-0.362131	4.09071e-18	0.190295	8.81878e-06	-0.221497	2.10026e-07	-0.201008	2.60743e-06	-0.327196	6.86414e-15	0.241574	1.39107e-08	0.54363	1.06292e-42	-0.446539	9.99701e-28	-0.474243	1.60433e-31	0.115466	0.00734143	-0.0776061	0.072084	-0.144213	0.000794302	0.250275	3.96866e-09	0.196515	4.3819e-06	-0.296078	2.3959e-12	0.119348	0.00557575	0.199389	3.14785e-06	0.163227	0.000143093	0.506498	2.12445e-36	0.460143	1.51339e-29
DNAH12	black	0.0529304	0.220306	-0.45282	1.47856e-28	0.470769	5.01674e-31	-0.287806	1.01351e-11	-0.107677	0.012454	-0.182495	2.05418e-05	0.0680646	0.114817	0.468711	9.79679e-31	-0.471965	3.39269e-31	-0.285249	1.56795e-11	-0.139268	0.00120122	-0.0819266	0.0575584	0.0321142	0.457275	0.245504	7.94102e-09	-0.0297121	0.491632	-0.359216	7.87961e-18	0.206517	1.35744e-06	0.0777355	0.0716091	0.134607	0.00175295	0.4306	1.0723e-25	0.155223	0.000301586
ZSCAN26	black	0.0528127	0.221335	-0.510795	4.33863e-37	0.403442	1.77983e-22	-0.403305	1.84444e-22	0.027649	0.522208	-0.308796	2.37836e-13	-0.057859	0.180236	0.629574	9.6544e-61	-0.545717	4.45245e-43	-0.315567	6.63713e-14	-0.0122228	0.777286	-0.225418	1.26017e-07	-0.0615013	0.154289	-0.00371606	0.931472	0.243413	1.07132e-08	-0.237502	2.46137e-08	0.27219	1.35973e-10	0.0193847	0.653705	0.00801686	0.852821	0.435677	2.48489e-26	0.26268	6.10794e-10
WASHC3	black	-0.0524635	0.224409	-0.295151	2.82238e-12	0.0132572	0.758999	-0.440068	6.87443e-27	0.100507	0.019715	-0.0932064	0.0306501	-0.204838	1.6594e-06	0.651407	2.80908e-66	-0.624514	1.60432e-59	-0.378664	8.72177e-20	0.437167	1.60977e-26	-0.58999	9.27754e-52	-0.464115	4.29479e-30	0.2373	2.53125e-08	0.671687	7.58181e-72	0.230074	6.78898e-08	0.397439	8.37796e-22	0.143783	0.000823844	0.0308597	0.475048	0.472156	3.18773e-31	0.10447	0.0153439
TEX26	black	-0.0524581	0.224456	-0.27673	6.50022e-11	0.165086	0.000119744	-0.250721	3.71666e-09	-0.00817573	0.849939	-0.0376394	0.383581	-0.0806782	0.0614818	0.445977	1.18382e-27	-0.43712	1.63229e-26	-0.297679	1.80245e-12	0.162883	0.00014786	-0.279926	3.8343e-11	-0.198753	3.38847e-06	0.15094	0.000443014	0.242682	1.1889e-08	-0.0235827	0.585203	0.28035	3.57303e-11	0.106923	0.0130866	0.0348592	0.419714	0.434028	4.00619e-26	0.0996447	0.0207986
FBXL4	black	0.0524171	0.224819	-0.224308	1.45773e-07	0.0418814	0.332247	-0.277753	5.49425e-11	0.168495	8.59276e-05	-0.0449102	0.298439	-0.223801	1.55757e-07	0.513621	1.50699e-37	-0.467206	1.5935e-30	-0.211634	7.28452e-07	0.278252	5.05943e-11	-0.492675	3.03019e-34	-0.345187	1.6848e-16	0.0434602	0.314328	0.511841	2.93638e-37	0.197252	4.02778e-06	0.348016	9.19691e-17	0.00603758	0.888884	-0.104967	0.0148605	0.3599	6.76135e-18	0.130364	0.00244822
FANCB	black	0.0523769	0.225175	-0.381876	4.02394e-20	0.237764	2.37336e-08	-0.343722	2.29937e-16	0.0240293	0.578115	-0.087344	0.0428583	-0.0732959	0.0894293	0.593548	1.62384e-52	-0.598023	1.75906e-53	-0.375199	1.99018e-19	0.106651	0.0133217	-0.402357	2.36024e-22	-0.313934	9.05638e-14	0.382095	3.81524e-20	0.339317	5.8002e-16	-0.0211698	0.624174	0.39988	4.48008e-22	0.139741	0.00115532	0.049101	0.255569	0.396394	1.09355e-21	0.137075	0.00143705
BAZ1A	black	-0.0522985	0.225872	-0.223826	1.55245e-07	0.155204	0.00030213	-0.130992	0.00233152	-0.0275617	0.523523	-0.066799	0.121739	-0.0290485	0.501362	0.311435	1.45187e-13	-0.320761	2.43845e-14	-0.229885	6.96329e-08	0.0426736	0.323175	-0.166461	0.000104826	-0.140409	0.00109322	0.110456	0.0103506	0.143031	0.000877906	-0.0738681	0.0869499	0.204684	1.69009e-06	0.137435	0.00139563	0.179097	2.93698e-05	0.254953	1.98236e-09	0.0405013	0.34844
FNTA	black	-0.0522624	0.226192	0.0163122	0.7058	-0.269973	1.94043e-10	-0.141854	0.000969182	-0.111677	0.00953019	0.284529	1.77161e-11	-0.0577391	0.181142	0.432181	6.81871e-26	-0.560435	8.07134e-46	-0.544791	6.55616e-43	0.612473	1.05106e-56	-0.590889	5.98436e-52	-0.724861	8.44097e-89	0.515475	7.48997e-38	0.556983	3.65003e-45	0.395114	1.51393e-21	0.411136	2.33248e-23	0.291477	5.3747e-12	0.131736	0.00219982	0.572094	4.32255e-48	0.225304	1.27934e-07
RPL4	black	0.0518711	0.229693	-0.199057	3.27148e-06	-0.0348345	0.420043	-0.232388	4.96715e-08	0.0771939	0.0736139	-0.14928	0.000512838	-0.156649	0.000264756	0.490421	6.66204e-34	-0.426374	3.55565e-25	-0.249548	4.41526e-09	0.433237	5.03259e-26	-0.431987	7.20995e-26	-0.325214	1.01767e-14	0.0449868	0.297615	0.552761	2.2567e-44	0.142042	0.000954061	0.199098	3.25589e-06	0.177688	3.39974e-05	0.156805	0.000261006	0.349539	6.62281e-17	0.0862529	0.0455331
WDR5B	black	-0.0518243	0.230113	-0.449502	4.0778e-28	0.403381	1.8081e-22	-0.3145	8.13415e-14	-0.00279589	0.948413	-0.277678	5.56187e-11	-0.0219318	0.611747	0.45891	2.22975e-29	-0.445726	1.27684e-27	-0.205275	1.57505e-06	-0.147172	0.000616283	-0.140831	0.00105554	0.0294426	0.495571	0.196076	4.60739e-06	0.130981	0.00233349	-0.259952	9.29594e-10	0.192882	6.61123e-06	0.012759	0.76779	-0.0431949	0.317294	0.306993	3.32258e-13	0.220519	2.38212e-07
MPP5	black	0.0514559	0.233448	-0.267267	2.98118e-10	0.0684745	0.112644	-0.360499	5.90956e-18	0.209457	9.51125e-07	0.0286967	0.50656	-0.295232	2.78264e-12	0.461559	9.67834e-30	-0.501332	1.39271e-35	-0.184387	1.6786e-05	0.214903	4.85526e-07	-0.544272	8.1376e-43	-0.355022	2.00058e-17	0.108771	0.0115845	0.480052	2.31596e-32	0.226529	1.0886e-07	0.436321	2.06052e-26	0.0737412	0.0874947	0.00202829	0.962564	0.338057	7.53732e-16	-0.0459875	0.286987
CCDC88A	black	0.0514534	0.233471	-0.792874	2.18676e-117	0.688187	1.02522e-76	-0.46401	4.44195e-30	0.163865	0.000134638	-0.566487	5.48669e-47	-0.165909	0.000110585	0.768768	3.90525e-106	-0.64319	3.84695e-64	-0.183554	1.83517e-05	-0.361104	5.15758e-18	-0.254161	2.23165e-09	0.120771	0.00503123	0.253301	2.53701e-09	0.240693	1.5753e-08	-0.416631	5.28804e-24	0.379939	6.42184e-20	-0.125866	0.00345255	-0.0651615	0.131171	0.400673	3.65104e-22	-0.064962	0.132358
ZNF841	black	0.051293	0.234933	-0.631719	2.88669e-61	0.604266	7.45825e-55	-0.40964	3.47691e-23	-0.00955102	0.825074	-0.509329	7.47937e-37	-0.051462	0.233393	0.667954	8.66932e-71	-0.56434	1.43268e-46	-0.240004	1.7355e-08	-0.22969	7.14759e-08	-0.120153	0.00526173	0.131755	0.00219654	0.10608	0.0138266	0.190282	8.83188e-06	-0.428	2.24664e-25	0.165726	0.00011256	-0.026686	0.536808	0.0676737	0.116922	0.360165	6.37066e-18	0.115304	0.00742483
ZNF506	black	0.0512664	0.235177	-0.740072	2.08939e-94	0.650014	6.53607e-66	-0.436018	2.25026e-26	0.145308	0.00072351	-0.450033	3.47009e-28	-0.184555	1.64861e-05	0.70536	3.84425e-82	-0.626532	5.26202e-60	-0.24064	1.5869e-08	-0.287833	1.0087e-11	-0.258195	1.21532e-09	0.046444	0.282225	0.144475	0.000776829	0.224998	1.33168e-07	-0.366195	1.6215e-18	0.416695	5.19552e-24	-0.0774197	0.0727728	0.00506035	0.906779	0.436096	2.19965e-26	0.0413949	0.337899
MSANTD2	black	0.0511165	0.23655	-0.615856	1.74838e-57	0.606715	2.11853e-55	-0.28517	1.58913e-11	0.0909764	0.0348885	-0.380781	5.24299e-20	-0.116103	0.00702114	0.576943	4.61367e-49	-0.533072	7.90893e-41	-0.225002	1.33097e-07	-0.314788	7.70077e-14	-0.176021	4.03641e-05	0.0550963	0.201975	0.119868	0.005371	0.117952	0.00616113	-0.35255	3.44211e-17	0.352578	3.42081e-17	-0.0769527	0.0745217	-0.0473518	0.272914	0.341663	3.54997e-16	0.148751	0.000537152
GOLGA7	black	0.0508575	0.238937	-0.218875	2.93995e-07	0.00511136	0.905844	-0.235987	3.03578e-08	-0.0814867	0.0589164	0.0167085	0.698995	-0.011129	0.79676	0.475649	1.00755e-31	-0.515608	7.12479e-38	-0.425938	4.01977e-25	0.298592	1.53118e-12	-0.402302	2.39447e-22	-0.423619	7.69655e-25	0.522735	4.65152e-39	0.401672	2.81957e-22	0.0710072	0.0999191	0.334881	1.45119e-15	0.112218	0.00918563	0.0502623	0.244485	0.519407	1.67677e-38	0.195504	4.91741e-06
PTPN13	black	0.0508445	0.239057	-0.452861	1.45982e-28	0.346041	1.40415e-16	-0.294809	2.99805e-12	-0.0341218	0.429622	-0.438876	9.76136e-27	0.0318715	0.460683	0.487684	1.71977e-33	-0.381451	4.45937e-20	-0.138821	0.00124621	-0.0840611	0.0513315	-0.0856728	0.0470115	0.10863	0.0116934	0.146655	0.000644429	0.194987	5.21414e-06	-0.331591	2.83765e-15	0.0262441	0.543575	0.0614961	0.154324	0.21984	2.59886e-07	0.270861	1.68356e-10	0.160122	0.000191902
ARHGAP42	black	0.0508225	0.23926	-0.372619	3.65435e-19	0.289371	7.74197e-12	-0.197777	3.79202e-06	-0.247281	6.14323e-09	-0.297614	1.82352e-12	0.261776	7.0228e-10	0.477339	5.74569e-32	-0.429882	1.31614e-25	-0.37181	4.41661e-19	-0.00293061	0.945931	-0.0227669	0.598253	-0.0207776	0.630613	0.154214	0.000330478	0.0272312	0.528517	-0.391963	3.34958e-21	0.0326568	0.449704	0.169739	7.60065e-05	0.259709	9.64718e-10	0.53555	2.91626e-41	0.396639	1.0275e-21
PIBF1	black	0.0504817	0.24243	-0.630603	5.41788e-61	0.484874	4.51419e-33	-0.514191	1.21633e-37	0.175535	4.24229e-05	-0.219101	2.85657e-07	-0.277152	6.06463e-11	0.824861	7.18714e-135	-0.761399	5.76877e-103	-0.371871	4.35446e-19	-0.0298328	0.489873	-0.50397	5.35403e-36	-0.243674	1.03216e-08	0.0368508	0.393631	0.40251	2.26821e-22	-0.115094	0.00753442	0.59979	7.24139e-54	0.00649274	0.880568	-0.00135197	0.975042	0.56073	7.08834e-46	0.00713165	0.868917
NEK7	black	0.0504438	0.242783	-0.376093	1.60999e-19	0.146254	0.000667082	-0.343176	2.58066e-16	-0.13543	0.00164114	-0.112961	0.00873103	0.0238534	0.580902	0.766274	4.75634e-105	-0.746054	1.01346e-96	-0.615438	2.18501e-57	0.317465	4.61427e-14	-0.47937	2.91224e-32	-0.487312	1.95549e-33	0.405282	1.1e-22	0.46113	1.1086e-29	-0.0413297	0.33866	0.423802	7.31336e-25	0.191204	7.97333e-06	0.183502	1.84547e-05	0.756089	9.42528e-101	0.280496	3.4875e-11
PGM2	black	0.0502795	0.244324	-0.264698	4.46274e-10	0.159508	0.000203229	-0.266804	3.2071e-10	-0.119275	0.00560536	-0.0274046	0.525894	0.0187394	0.664517	0.452175	1.80216e-28	-0.51451	1.07831e-37	-0.406942	7.10774e-23	0.18968	9.43919e-06	-0.248342	5.26524e-09	-0.252623	2.80602e-09	-0.00180757	0.966635	0.231169	5.85799e-08	-0.0725245	0.0928613	0.236578	2.7978e-08	0.425866	4.10134e-25	0.355564	1.77504e-17	0.464505	3.79251e-30	0.340302	4.72213e-16
KCNN2	black	-0.0501632	0.245418	-0.0720416	0.0950627	-0.0552696	0.200557	-0.203653	1.91017e-06	-0.045419	0.292993	-0.0625143	0.147603	0.0710211	0.0998526	0.230518	6.39541e-08	-0.118223	0.00604335	-0.0989096	0.0217627	0.237029	2.62847e-08	-0.0697145	0.106263	-0.0536233	0.214317	0.0173116	0.688688	0.138241	0.00130688	0.00256955	0.952584	-0.028596	0.508054	0.201607	2.43075e-06	0.083281	0.0535388	0.0886862	0.0397506	0.11832	0.00600186
DDX55	black	-0.0498236	0.248632	-0.308607	2.4636e-13	0.264377	4.69151e-10	-0.167324	9.63757e-05	0.0679874	0.115231	-0.169046	8.13927e-05	-0.160286	0.000188969	0.414869	8.53634e-24	-0.381785	4.11334e-20	-0.208192	1.10914e-06	-0.0769792	0.0744215	-0.23036	6.53279e-08	-0.1416	0.000989964	-0.00418238	0.922898	0.271142	1.60929e-10	-0.0377766	0.381848	0.301056	9.83105e-13	-0.0805425	0.0619213	0.0244103	0.572102	0.256312	1.61597e-09	-0.0537308	0.213397
ZNF676	black	0.0495989	0.250775	-0.335223	1.35284e-15	0.243168	1.10942e-08	-0.165467	0.000115419	-0.0950015	0.0275663	-0.178747	3.04608e-05	0.0669516	0.120887	0.419355	2.50784e-24	-0.37135	4.91845e-19	-0.274649	9.13305e-11	0.0271576	0.529633	-0.108463	0.0118238	-0.0629223	0.144972	0.276699	6.53351e-11	0.115902	0.00712059	-0.231861	5.33528e-08	0.132566	0.00206094	0.0534254	0.216015	0.0774824	0.0725406	0.404434	1.37356e-22	0.253434	2.48708e-09
PAN3	black	-0.0491563	0.255033	-0.321599	2.07109e-14	0.210401	8.47519e-07	-0.262575	6.20773e-10	-0.220721	2.32092e-07	-0.27435	9.58704e-11	0.172797	5.60071e-05	0.553372	1.73621e-44	-0.42195	1.22457e-24	-0.360521	5.88113e-18	0.145377	0.000719271	-0.0812952	0.0595162	-0.0617032	0.152939	0.260268	8.85696e-10	0.155417	0.00029633	-0.285877	1.40909e-11	0.0124141	0.773894	0.210577	8.29486e-07	0.196277	4.50284e-06	0.387767	9.5208e-21	0.228249	8.66511e-08
ANKRD45	black	0.0489933	0.256615	-0.311159	1.52913e-13	0.212139	6.84515e-07	-0.27969	3.98774e-11	-0.003656	0.932577	-0.25398	2.2927e-09	0.0585667	0.174956	0.451359	2.3144e-28	-0.370584	5.87976e-19	-0.188642	1.05809e-05	0.057924	0.179746	-0.173219	5.36757e-05	-0.0511422	0.236314	0.0761155	0.0777422	0.21996	2.5592e-07	-0.146324	0.000663107	0.107984	0.0122048	0.0199422	0.644421	-0.089701	0.0375296	0.340222	4.80193e-16	0.29223	4.71361e-12
POC1B	black	0.0488922	0.257599	-0.210276	8.60577e-07	0.142175	0.000943443	-0.184242	1.70499e-05	-0.113786	0.00824938	-0.173136	5.41288e-05	0.0872227	0.043149	0.279495	4.11868e-11	-0.260191	8.96121e-10	-0.200675	2.71066e-06	0.0536525	0.214067	-0.0651485	0.131248	-0.0325545	0.451125	0.246963	6.4331e-09	0.0895206	0.0379166	-0.174456	4.73564e-05	0.0272319	0.528506	0.0864005	0.0451633	0.187213	1.23686e-05	0.247221	6.19663e-09	0.109661	0.0109176
CAVIN4	black	0.0486067	0.260392	-0.392584	2.86645e-21	0.217606	3.45471e-07	-0.277094	6.1232e-11	0.176073	4.0152e-05	-0.241767	1.35347e-08	-0.231079	5.92997e-08	0.590448	7.42105e-52	-0.525884	1.36463e-39	-0.219458	2.7291e-07	0.0618253	0.152126	-0.434339	3.66184e-26	-0.249499	4.44685e-09	0.16842	8.65631e-05	0.498194	4.29649e-35	0.0377857	0.381733	0.370297	6.28615e-19	-0.0886569	0.0398165	-0.0487417	0.259068	0.317741	4.37557e-14	0.0506199	0.241141
OGFRL1	black	0.0484839	0.261599	-0.68675	2.80494e-76	0.489901	7.98273e-34	-0.384582	2.08269e-20	0.147243	0.000612469	-0.644671	1.60288e-64	-0.100903	0.0192341	0.695951	4.03158e-79	-0.529706	3.02714e-40	-0.131029	0.0023247	-0.172377	5.84291e-05	-0.239935	1.7524e-08	0.110408	0.0103841	0.0944062	0.028558	0.352982	3.1313e-17	-0.363713	2.85795e-18	0.195731	4.79181e-06	0.0335397	0.437538	0.155822	0.000285584	0.386459	1.3143e-20	0.0527346	0.22202
ZNF75D	black	0.048469	0.261746	-0.541463	2.60663e-42	0.415967	6.33478e-24	-0.478348	4.10187e-32	0.244996	8.54191e-09	-0.28986	7.11459e-12	-0.289325	7.80339e-12	0.577935	2.90504e-49	-0.55528	7.63521e-45	-0.117283	0.00646088	-0.115354	0.00739864	-0.404822	1.24103e-22	-0.066774	0.121879	0.00229512	0.957643	0.345559	1.55616e-16	-0.0866205	0.0446167	0.398073	7.12497e-22	-0.065054	0.13181	-0.0777824	0.0714377	0.350633	5.22549e-17	-0.00765102	0.859466
EPB41L5	black	0.0484573	0.261861	-0.328202	5.61489e-15	0.102132	0.0178063	-0.314391	8.30355e-14	-0.111136	0.00988653	-0.210306	8.57441e-07	0.0187227	0.664799	0.706466	1.66645e-82	-0.62359	2.66649e-59	-0.498712	3.57102e-35	0.340416	4.61052e-16	-0.378024	1.01642e-19	-0.35711	1.26033e-17	0.122481	0.00444055	0.488559	1.27127e-33	-0.0474304	0.272117	0.239628	1.82944e-08	0.130161	0.00248692	0.163825	0.000135149	0.612654	9.55435e-57	0.2861	1.35671e-11
IFT81	black	0.0480984	0.265415	-0.539957	4.84346e-42	0.417928	3.71e-24	-0.401551	2.90896e-22	0.167066	9.88313e-05	-0.236897	2.67665e-08	-0.267171	3.02696e-10	0.71124	4.32198e-84	-0.673034	3.11985e-72	-0.335718	1.22198e-15	-0.0723711	0.093556	-0.45289	1.44718e-28	-0.244633	8.99842e-09	-0.00748007	0.862575	0.434006	4.03123e-26	-0.0497039	0.249772	0.553662	1.53335e-44	-0.102157	0.0177784	-0.0880356	0.0412325	0.528881	4.19684e-40	-0.0256134	0.553306
CYSTM1	black	0.047983	0.266564	-0.292531	4.47201e-12	0.182508	2.05148e-05	-0.178468	3.13572e-05	-0.0728461	0.0914178	-0.284398	1.81123e-11	0.0888838	0.0393097	0.334618	1.53147e-15	-0.272698	1.25294e-10	-0.221731	2.03759e-07	0.0163985	0.704316	-0.0341212	0.42963	0.00883819	0.837941	-0.0326442	0.449879	0.13372	0.00188122	-0.222073	1.94961e-07	0.0457372	0.289621	0.106433	0.0135122	0.215787	4.34559e-07	0.282457	2.51219e-11	0.218354	3.14173e-07
CDK19	black	0.0478551	0.267843	-0.585233	9.2213e-51	0.43701	1.68548e-26	-0.409371	3.73476e-23	-0.0606581	0.160028	-0.420577	1.79097e-24	0.0584018	0.176176	0.614024	4.63069e-57	-0.546727	2.9165e-43	-0.262671	6.11559e-10	-0.101985	0.0179721	-0.172206	5.94369e-05	0.0389118	0.367698	0.534479	4.49274e-41	0.175887	4.09234e-05	-0.394314	1.8536e-21	0.158209	0.000229306	0.0962154	0.0256355	0.0916081	0.0336401	0.423775	7.3675e-25	0.171512	6.37163e-05
ARL5A	black	0.0477442	0.268955	-0.482656	9.60595e-33	0.177059	3.62819e-05	-0.45513	7.24598e-29	0.276558	6.68585e-11	-0.309818	1.96597e-13	-0.337462	8.52588e-16	0.755199	2.18783e-100	-0.710003	1.12161e-83	-0.257657	1.31866e-09	0.225408	1.26189e-07	-0.665316	4.74757e-70	-0.367206	1.28526e-18	0.0461841	0.284929	0.768593	4.65584e-106	0.160045	0.000193285	0.473184	2.27458e-31	0.110406	0.010385	2.9986e-05	0.999446	0.458746	2.34802e-29	0.12092	0.00497715
SPATS2L	black	0.0473854	0.272573	-0.487856	1.62092e-33	0.367005	1.34615e-18	-0.261366	7.48134e-10	0.129519	0.00261357	-0.651375	2.8634e-66	-0.0633816	0.142054	0.406906	7.17538e-23	-0.207955	1.14138e-06	0.0920544	0.0327811	-0.176637	3.78932e-05	0.0175178	0.685178	0.343602	2.35832e-16	-0.093794	0.0296096	0.22316	1.69306e-07	-0.35886	8.53271e-18	-0.108273	0.0119735	-0.122437	0.00445515	-0.0695772	0.106955	0.0751051	0.0817789	0.173072	5.44797e-05
CLIC2	black	0.0472016	0.27444	-0.303805	5.96817e-13	0.219892	2.58164e-07	-0.264664	4.48608e-10	-0.00709151	0.869648	-0.035344	0.413273	-0.031235	0.469691	0.410244	2.96006e-23	-0.429485	1.47384e-25	-0.311419	1.45635e-13	0.0723603	0.0936051	-0.218839	2.95329e-07	-0.176996	3.65154e-05	-0.0625658	0.147268	0.124363	0.00386351	-0.098866	0.0218211	0.294701	3.05599e-12	0.186197	1.38115e-05	0.266165	3.54624e-10	0.338558	6.79336e-16	0.196658	4.31095e-06
ZNF558	black	0.0471984	0.274473	-0.436258	2.09839e-26	0.374643	2.26942e-19	-0.314999	7.39685e-14	-0.117404	0.00640567	-0.178936	2.98677e-05	0.0523201	0.225679	0.577357	3.80489e-49	-0.552346	2.69567e-44	-0.434798	3.20601e-26	-0.0250065	0.562749	-0.186855	1.2861e-05	-0.147966	0.000575249	0.102712	0.0171653	0.099959	0.0203977	-0.284084	1.90984e-11	0.291599	5.26195e-12	0.0735485	0.0883276	0.191312	7.87849e-06	0.492822	2.87833e-34	0.217994	3.28844e-07
MNAT1	black	0.0468805	0.277722	-0.447645	7.16168e-28	0.278558	4.8103e-11	-0.429014	1.68483e-25	0.211962	6.99618e-07	-0.00227874	0.957945	-0.34971	6.38284e-17	0.749855	3.17341e-98	-0.711628	3.1999e-84	-0.357928	1.05064e-17	0.174246	4.83792e-05	-0.612885	8.45771e-57	-0.410728	2.60133e-23	-0.0324045	0.453215	0.51059	4.68203e-37	0.1317	0.00220605	0.635899	2.67098e-62	0.0642938	0.136394	0.0268853	0.533769	0.513873	1.37069e-37	0.00178342	0.967081
NVL	black	0.0466539	0.280053	-0.345248	1.66282e-16	0.344912	1.78608e-16	-0.245861	7.54257e-09	-0.0848773	0.0491042	-0.222065	1.95147e-07	-0.0134102	0.756304	0.449576	3.98805e-28	-0.414582	9.22626e-24	-0.255167	1.9195e-09	-0.0845441	0.0500033	-0.128694	0.00278494	-0.0270289	0.531585	0.272462	1.30157e-10	0.133266	0.00195008	-0.21278	6.32364e-07	0.1663	0.000106477	-0.0292952	0.497732	-0.035144	0.415923	0.325216	1.01716e-14	0.0356179	0.409661
MOSPD2	black	0.046197	0.284795	-0.438406	1.12035e-26	0.35798	1.03841e-17	-0.373883	2.71501e-19	0.00695751	0.87209	-0.187035	1.2611e-05	0.0410985	0.341372	0.388293	8.35845e-21	-0.401318	3.09011e-22	-0.181973	2.17126e-05	-0.124052	0.00395401	-0.141205	0.00102314	0.0128256	0.766614	0.505163	3.46514e-36	0.0444703	0.303202	-0.249504	4.44332e-09	0.229954	6.89877e-08	0.0905194	0.0358161	-0.026294	0.542808	0.287201	1.12411e-11	0.204399	1.7482e-06
HMG20A	black	0.0460312	0.286529	-0.371774	4.4547e-19	0.263817	5.11946e-10	-0.290389	6.49272e-12	-0.01068	0.804791	-0.476101	8.6742e-32	0.038332	0.374884	0.385771	1.55651e-20	-0.182073	2.1482e-05	0.000220392	0.995931	-0.0309318	0.474015	0.0505547	0.241748	0.249615	4.37159e-09	0.060633	0.160202	0.167157	9.79577e-05	-0.3267	7.57746e-15	-0.140829	0.00105569	0.0386768	0.3706	0.0569632	0.187085	0.116254	0.00694703	0.0742906	0.0851548
RAF1	black	0.0460253	0.286591	-0.240591	1.59802e-08	0.122665	0.00438087	-0.136276	0.00153315	-0.0631578	0.143471	-0.416013	6.25737e-24	0.10776	0.0123863	0.287724	1.02788e-11	-0.112737	0.00886617	-0.0498882	0.248018	0.0336319	0.436279	0.0514516	0.233487	0.134943	0.00170648	0.0494385	0.252313	0.134201	0.00181061	-0.272912	1.21036e-10	-0.162922	0.000147322	0.0663805	0.124098	0.0776135	0.0720568	0.127446	0.00306351	0.218789	2.9724e-07
ELOVL5	black	0.0460085	0.286766	-0.237308	2.52855e-08	0.131924	0.00216761	-0.227413	9.68331e-08	-0.310702	1.66599e-13	-0.196458	4.41063e-06	0.349326	6.93467e-17	0.338742	6.53846e-16	-0.353732	2.65697e-17	-0.369729	7.17318e-19	0.0919587	0.0329637	0.00727526	0.866301	-0.0858033	0.0466755	0.355976	1.62035e-17	0.0684296	0.11288	-0.279846	3.88578e-11	-0.0372756	0.388198	0.259858	9.4301e-10	0.460194	1.48921e-29	0.340715	4.33117e-16	0.379144	7.7729e-20
TWF1	black	0.0457701	0.289274	-0.543966	9.24455e-43	0.279799	3.91647e-11	-0.483792	6.52931e-33	0.17889	3.00125e-05	-0.186115	1.39344e-05	-0.310642	1.68479e-13	0.851766	1.36049e-152	-0.848194	4.81248e-150	-0.470052	6.33758e-31	0.206152	1.41814e-06	-0.693216	2.8939e-78	-0.485414	3.75206e-33	0.212557	6.50038e-07	0.673984	1.66263e-72	0.0917954	0.0332773	0.67522	7.30978e-73	0.0906949	0.0354574	0.0573943	0.183765	0.696296	3.13848e-79	0.122346	0.00448481
SAMHD1	black	0.0456565	0.290473	-0.303979	5.78125e-13	0.11612	0.00701276	-0.325171	1.02626e-14	-0.00456596	0.915851	-0.163586	0.000138272	-0.0156954	0.716435	0.417515	4.15399e-24	-0.436975	1.70276e-26	-0.178881	3.00384e-05	0.198319	3.56237e-06	-0.282624	2.44294e-11	-0.118704	0.00583931	0.150761	0.000450091	0.343103	2.62067e-16	-0.0530967	0.218857	0.102609	0.0172776	0.429325	1.54217e-25	0.266226	3.51265e-10	0.317461	4.61756e-14	0.321705	2.02863e-14
DNAAF4	black	0.0453715	0.293499	-0.42961	1.42218e-25	0.330686	3.40742e-15	-0.297143	1.98287e-12	0.0720573	0.0949908	-0.356986	1.29549e-17	-0.11301	0.00870172	0.471281	4.24434e-31	-0.396229	1.14058e-21	-0.159823	0.000197332	-0.0767213	0.0754006	-0.171229	6.55441e-05	0.0265882	0.538301	-0.0234687	0.587019	0.269858	1.9762e-10	-0.183025	1.94172e-05	0.181998	2.16536e-05	-0.0815461	0.0587316	-0.0712889	0.0985775	0.332509	2.35523e-15	0.043962	0.308768
SPAG1	black	-0.0452301	0.295007	-0.604541	6.47823e-55	0.508569	9.90863e-37	-0.363732	2.84567e-18	0.093388	0.0303254	-0.315948	6.17161e-14	-0.155917	0.000283112	0.686458	3.43833e-76	-0.611431	1.81861e-56	-0.299592	1.27981e-12	-0.133298	0.00194515	-0.293961	3.48051e-12	-0.0683658	0.113217	-0.0280833	0.515692	0.230096	6.76867e-08	-0.265252	4.09246e-10	0.42428	6.39957e-25	0.0672341	0.119323	0.186418	1.34849e-05	0.453711	1.12366e-28	-0.0418323	0.332815
EPB41L4A	black	-0.0448652	0.298925	-0.193176	6.39644e-06	0.0800205	0.0636364	-0.167577	9.40196e-05	-0.189505	9.62354e-06	-0.232698	4.76251e-08	0.189963	9.14882e-06	0.341654	3.55647e-16	-0.256795	1.50229e-09	-0.253394	2.50194e-09	0.144358	0.0007846	-0.0171238	0.691893	-0.0356256	0.409559	0.22757	9.48404e-08	0.122706	0.00436789	-0.201614	2.42875e-06	-0.0658053	0.127397	0.149735	0.000492751	0.172613	5.70576e-05	0.251861	3.14124e-09	0.245892	7.50878e-09
PCMTD1	black	0.0447737	0.299911	-0.0832825	0.0535343	-0.12528	0.00360785	-0.169798	7.55614e-05	0.000705158	0.986981	0.0664582	0.123657	-0.122355	0.00448205	0.474088	1.68856e-31	-0.481989	1.20449e-32	-0.321414	2.14717e-14	0.468314	1.11406e-30	-0.495771	1.01766e-34	-0.483733	6.66123e-33	0.159874	0.000196401	0.609366	5.35512e-56	0.284488	1.78388e-11	0.272564	1.28017e-10	0.173115	5.42406e-05	0.0428234	0.321478	0.423779	7.36039e-25	0.251844	3.14925e-09
HAUS6	black	0.0447546	0.300119	-0.436553	1.92575e-26	0.316154	5.93313e-14	-0.405381	1.07167e-22	0.169257	7.97177e-05	-0.124884	0.00371628	-0.264881	4.33677e-10	0.556448	4.60416e-45	-0.556151	5.23609e-45	-0.215687	4.40046e-07	-0.00357086	0.934143	-0.447984	6.46289e-28	-0.227139	1.00425e-07	0.112544	0.008984	0.343987	2.17357e-16	-0.0105018	0.807984	0.46274	6.65431e-30	0.0587808	0.173382	0.108028	0.012169	0.38674	1.2265e-20	-0.155303	0.000299419
CFAP70	black	0.0444534	0.303386	-0.556751	4.03758e-45	0.56429	1.46543e-46	-0.314939	7.48184e-14	-0.0899688	0.0369615	-0.446817	9.1958e-28	0.0983293	0.022551	0.592715	2.44715e-52	-0.502268	9.9319e-36	-0.277578	5.65469e-11	-0.230916	6.06147e-08	-0.0389815	0.366839	0.124981	0.0036895	0.131559	0.00223045	0.0609921	0.157736	-0.465476	2.77904e-30	0.120919	0.00497749	-0.0511871	0.235902	0.0236357	0.584359	0.446821	9.18251e-28	0.290308	6.58427e-12
SUPT3H	black	-0.0442508	0.305597	-0.160064	0.000192939	-0.0296847	0.492031	-0.242598	1.20311e-08	0.0706339	0.101719	-0.0121055	0.779369	-0.145622	0.000704297	0.486162	2.90364e-33	-0.412181	1.76234e-23	-0.272482	1.29733e-10	0.354288	2.35131e-17	-0.405934	9.26798e-23	-0.350965	4.86232e-17	0.0164486	0.703454	0.460724	1.26017e-29	0.17915	2.92091e-05	0.290704	6.14762e-12	0.0790187	0.0670369	0.0120731	0.779944	0.343071	2.63842e-16	0.0987586	0.0219655
PMP2	black	0.0442067	0.30608	-0.225466	1.25231e-07	0.0242997	0.573844	-0.252816	2.72677e-09	-0.104663	0.0151546	-0.130531	0.00241654	-0.0285745	0.508373	0.511451	3.39669e-37	-0.543344	1.19674e-42	-0.395905	1.23843e-21	0.340853	4.20766e-16	-0.37372	2.82154e-19	-0.351554	4.2772e-17	0.251136	3.49617e-09	0.506369	2.2273e-36	0.0537591	0.213156	0.1917	7.54511e-06	0.24479	8.79876e-09	0.347575	1.01102e-16	0.502929	7.81598e-36	0.200862	2.65225e-06
C8orf48	black	-0.0441822	0.306349	-0.140027	0.00112834	-0.00929418	0.829705	-0.194436	5.54974e-06	-0.171102	6.63824e-05	-0.045944	0.287443	0.125544	0.00353705	0.491285	4.92933e-34	-0.493365	2.37841e-34	-0.506518	2.10887e-36	0.310644	1.68418e-13	-0.306699	3.50834e-13	-0.431521	8.23982e-26	0.216323	4.0625e-07	0.388462	8.01657e-21	0.0663133	0.12448	0.22717	1.00013e-07	0.108589	0.0117255	0.0261783	0.544586	0.485322	3.87201e-33	0.380751	5.28064e-20
NCBP1	black	0.044054	0.307755	-0.290368	6.51604e-12	0.183889	1.77071e-05	-0.281992	2.71606e-11	0.174135	4.89275e-05	-0.135085	0.00168717	-0.118544	0.00590651	0.332426	2.39531e-15	-0.280232	3.64423e-11	-0.0252865	0.558383	0.0375025	0.385315	-0.228557	8.31719e-08	-0.0279762	0.517294	-0.0143511	0.739803	0.231451	5.63908e-08	-0.0254859	0.555283	0.188671	1.05474e-05	-0.0117382	0.785898	-0.186717	1.30542e-05	0.229434	7.39705e-08	0.402591	2.22114e-22
ICA1	black	-0.043857	0.309925	-0.062481	0.147818	-0.171075	6.65582e-05	-0.192306	7.05142e-06	0.197977	3.70572e-06	-0.0685757	0.112112	-0.282415	2.52999e-11	0.409104	4.0096e-23	-0.28469	1.72385e-11	-0.10633	0.0136033	0.396854	9.72821e-22	-0.468327	1.1091e-30	-0.353803	2.61596e-17	-0.0950706	0.0274532	0.633325	1.16199e-61	0.350716	5.13244e-17	0.235435	3.27523e-08	-0.0276655	0.52196	-0.084496	0.0501342	0.169302	7.93602e-05	-0.143367	0.000853376
ERI2	black	-0.0436413	0.312313	-0.344589	1.91295e-16	0.274113	9.96377e-11	-0.258112	1.23075e-09	0.0158466	0.713823	-0.128517	0.00282302	-0.0924782	0.031983	0.479567	2.72608e-32	-0.475577	1.03214e-31	-0.305791	4.14689e-13	-0.0484063	0.262364	-0.30036	1.11482e-12	-0.206955	1.28779e-06	0.27623	7.05542e-11	0.220487	2.39206e-07	-0.066399	0.123993	0.374922	2.1245e-19	-0.0215629	0.61775	-0.0360037	0.404603	0.454803	8.0197e-29	-0.127394	0.00307558
SEMA3D	black	0.0435797	0.312998	-0.327404	6.58532e-15	0.207369	1.22505e-06	-0.344673	1.87908e-16	0.037118	0.390208	-0.189434	9.69901e-06	-0.0568678	0.187827	0.459496	1.85536e-29	-0.431431	8.4554e-26	-0.220338	2.438e-07	0.0542433	0.209057	-0.267636	2.81241e-10	-0.127584	0.00303157	0.104393	0.0154199	0.312115	1.27748e-13	-0.0606435	0.16013	0.221701	2.04563e-07	0.100346	0.0199138	0.00839164	0.846024	0.356726	1.37249e-17	0.173114	5.42476e-05
CSNK1G3	black	0.0434667	0.314255	-0.462094	8.16836e-30	0.231327	5.73461e-08	-0.393768	2.1276e-21	0.295695	2.56391e-12	-0.191625	7.60836e-06	-0.342495	2.97975e-16	0.68163	9.64714e-75	-0.554362	1.13436e-44	-0.164724	0.000123986	0.145655	0.000702344	-0.524001	2.84572e-39	-0.236637	2.77493e-08	-0.0613837	0.15508	0.542807	1.49524e-42	0.0885749	0.0400009	0.464148	4.25006e-30	0.0156929	0.716478	-0.0775626	0.0722443	0.34386	2.23306e-16	-0.0161047	0.70937
DESI2	black	-0.0433693	0.315342	-0.207739	1.1716e-06	0.072668	0.0922147	-0.347064	1.1282e-16	0.0355937	0.409979	-0.149342	0.000510072	-0.0661212	0.125577	0.422898	9.40926e-25	-0.330004	3.91053e-15	-0.208475	1.07176e-06	0.190032	9.07915e-06	-0.263152	5.67626e-10	-0.18465	1.63203e-05	-0.0467095	0.27948	0.336705	9.97171e-16	0.0124972	0.772422	0.195729	4.7929e-06	0.0712359	0.0988288	0.133983	0.00184239	0.321544	2.09339e-14	0.141881	0.000966971
ELOVL7	black	0.0432339	0.316857	-0.363529	2.97982e-18	0.315977	6.1372e-14	-0.306338	3.74967e-13	-0.0821365	0.0569196	-0.0419135	0.331876	-0.0277668	0.520437	0.476664	7.19407e-32	-0.522476	5.14296e-39	-0.371435	4.82151e-19	0.0214648	0.61935	-0.249239	4.61942e-09	-0.1862	1.38068e-05	0.0929166	0.0311747	0.100072	0.0202551	-0.173836	5.04316e-05	0.324979	1.06601e-14	0.275206	8.34026e-11	0.435738	2.44123e-26	0.449877	3.63835e-28	0.0765233	0.0761594
ACOT6	black	0.0430892	0.318481	-0.295839	2.49911e-12	0.313342	1.01335e-13	-0.0961737	0.0256998	-0.262341	6.4362e-10	-0.281194	3.10411e-11	0.235075	3.44142e-08	0.376262	1.54659e-19	-0.293519	3.762e-12	-0.331768	2.73796e-15	-0.0459181	0.287716	0.121892	0.00463651	0.0702668	0.103515	0.0575647	0.182465	-0.0433451	0.315612	-0.409414	3.69232e-23	-0.0282303	0.513496	0.0590676	0.17129	0.126395	0.00331739	0.387254	1.08051e-20	0.370719	5.69849e-19
NUP133	black	-0.0429447	0.320108	0.00293983	0.945761	-0.228239	8.67696e-08	-0.234308	3.82349e-08	0.0461351	0.285441	0.145939	0.000685393	-0.165556	0.000114429	0.444253	1.98515e-27	-0.453473	1.20942e-28	-0.343159	2.59005e-16	0.519337	1.72276e-38	-0.573167	2.64262e-48	-0.58017	1.01948e-49	0.170657	6.93901e-05	0.595741	5.48722e-53	0.419301	2.54525e-24	0.345981	1.42229e-16	0.109299	0.0111846	-0.0219462	0.611512	0.405052	1.16826e-22	0.0394416	0.361206
CCDC102B	black	-0.0428402	0.321288	-0.228217	8.70277e-08	0.129583	0.00260064	-0.241355	1.43478e-08	0.0410071	0.342448	-0.126899	0.00319338	-0.11971	0.00543268	0.377547	1.13909e-19	-0.36299	3.36766e-18	-0.172442	5.80431e-05	0.077667	0.0718603	-0.274108	9.97223e-11	-0.158595	0.000221241	0.0935567	0.0300262	0.321105	2.28049e-14	0.0149363	0.729599	0.199963	2.94501e-06	0.0175222	0.685102	0.0453112	0.294141	0.268281	2.53937e-10	0.0259915	0.547462
ZNF107	black	0.0427329	0.322503	-0.725737	4.10726e-89	0.635704	2.98758e-62	-0.431006	9.55054e-26	0.0920008	0.0328833	-0.386215	1.3957e-20	-0.151572	0.000418836	0.727286	1.14229e-89	-0.662993	2.09183e-69	-0.308388	2.56605e-13	-0.254281	2.19193e-09	-0.281621	2.89027e-11	-0.00868212	0.840765	0.14716	0.000616888	0.168858	8.291e-05	-0.382245	3.67944e-20	0.460192	1.49017e-29	0.0417443	0.333833	0.124098	0.00394039	0.5441	8.74342e-43	-0.0617716	0.152483
RAD51AP1	black	0.0426496	0.323448	-0.329078	4.71087e-15	0.328043	5.7966e-15	-0.24907	4.73438e-09	0.0381663	0.376953	-0.0612598	0.155917	-0.122773	0.00434622	0.340524	4.50765e-16	-0.371426	4.83114e-19	-0.173095	5.43535e-05	-0.151528	0.000420509	-0.201699	2.40481e-06	-0.0644474	0.135458	0.127007	0.00316734	0.042414	0.32613	-0.125581	0.00352721	0.306643	3.5445e-13	0.0120477	0.780394	0.0456601	0.290436	0.28302	2.28537e-11	-0.13774	0.00136146
RAB27A	black	0.0424967	0.325187	-0.110312	0.0104513	0.0212023	0.623643	-0.107467	0.0126278	-0.238697	2.08404e-08	-0.0541007	0.210258	0.158355	0.000226224	0.32352	1.42126e-14	-0.333473	1.93559e-15	-0.344952	1.77085e-16	0.237118	2.59604e-08	-0.109719	0.0108749	-0.20032	2.82531e-06	0.171653	6.28232e-05	0.18153	2.27533e-05	-0.0937811	0.0296322	0.0099591	0.817728	0.323952	1.30553e-14	0.42249	1.05392e-24	0.305994	3.9948e-13	0.23178	5.39406e-08
CCZ1	black	0.0424362	0.325876	-0.0992797	0.0212726	-0.0667691	0.121906	-0.0969263	0.0245599	-0.0444852	0.30304	-0.0324448	0.452653	0.0176493	0.682942	0.350343	5.56413e-17	-0.29559	2.61171e-12	-0.296199	2.34503e-12	0.268062	2.62911e-10	-0.224445	1.43183e-07	-0.292395	4.57987e-12	0.117592	0.00632072	0.31094	1.59337e-13	0.0862943	0.0454292	0.174048	4.93604e-05	0.173327	5.30942e-05	0.109344	0.011151	0.233291	4.39301e-08	0.143169	0.000867749
CCDC148	black	0.0423927	0.326373	-0.32317	1.52263e-14	0.123484	0.00412402	-0.304585	5.1747e-13	0.255199	1.91055e-09	0.00306897	0.943383	-0.376268	1.5445e-19	0.590394	7.62165e-52	-0.573822	1.95546e-48	-0.240972	1.51446e-08	0.195966	4.66559e-06	-0.598514	1.37533e-53	-0.411476	2.12926e-23	-0.0142056	0.742348	0.569484	1.41893e-47	0.245498	7.94756e-09	0.540334	4.14813e-42	0.0100652	0.81582	-0.0895971	0.0377522	0.406593	7.79338e-23	-0.095422	0.0268837
KATNA1	black	0.0422512	0.327992	-0.355092	1.96994e-17	0.254962	1.97949e-09	-0.28235	2.55794e-11	-0.191792	7.4682e-06	-0.276245	7.03798e-11	0.141623	0.000988074	0.525245	1.75235e-39	-0.467709	1.35448e-30	-0.39554	1.35873e-21	0.0821374	0.0569168	-0.106193	0.0137258	-0.0973089	0.0239973	0.245418	8.03931e-09	0.190794	8.34478e-06	-0.27001	1.92881e-10	0.0863797	0.0452153	0.192624	6.80483e-06	0.278196	5.10696e-11	0.399104	5.46871e-22	0.303432	6.38763e-13
YES1	black	0.0418874	0.332177	-0.56164	4.74599e-46	0.472398	2.94412e-31	-0.34505	1.73441e-16	-0.0590357	0.171522	-0.126888	0.00319611	-0.0620886	0.150385	0.719959	4.50175e-87	-0.768333	6.04977e-106	-0.555956	5.69823e-45	-0.0604194	0.161682	-0.374359	2.42691e-19	-0.305838	4.11147e-13	0.201447	2.47676e-06	0.211434	7.46663e-07	-0.231499	5.60254e-08	0.573536	2.23001e-48	0.159902	0.000195892	0.24836	5.25157e-09	0.730876	5.6884e-91	0.107083	0.0129498
GSAP	black	0.0418797	0.332267	-0.429941	1.29442e-25	0.349595	6.54277e-17	-0.333075	2.09889e-15	0.208161	1.11327e-06	-0.361078	5.1875e-18	-0.230024	6.83473e-08	0.447219	8.14462e-28	-0.348024	9.18229e-17	0.00333209	0.938538	-0.161617	0.000166718	-0.248969	4.80541e-09	0.0641794	0.137094	-0.0320852	0.45768	0.256855	1.48889e-09	-0.12539	0.00357801	0.221916	1.98968e-07	-0.0424785	0.325394	-0.0751031	0.0817872	0.20024	2.85168e-06	-0.23478	3.58404e-08
STK3	black	0.0416375	0.335072	-0.449658	3.88897e-28	0.340982	4.09522e-16	-0.40055	3.76868e-22	-0.112067	0.00928092	-0.0179653	0.677581	-0.0239493	0.579383	0.641849	8.46384e-64	-0.720206	3.6907e-87	-0.52772	6.63675e-40	0.0956164	0.0265732	-0.391194	4.0616e-21	-0.337777	7.98889e-16	0.330178	3.77584e-15	0.196608	4.33577e-06	-0.151607	0.000417566	0.479711	2.59709e-32	0.320524	2.55353e-14	0.463113	5.91105e-30	0.646104	6.83939e-65	0.0260438	0.546656
TMEM47	black	0.0415285	0.33634	-0.578439	2.29581e-49	0.486234	2.8325e-33	-0.428866	1.75712e-25	0.13188	0.0021751	-0.185581	1.47627e-05	-0.153381	0.000356272	0.662053	3.79687e-69	-0.659607	1.77384e-68	-0.336612	1.01648e-15	-0.127621	0.00302293	-0.394382	1.8219e-21	-0.183185	1.90891e-05	0.0525579	0.223575	0.219965	2.55759e-07	-0.184737	1.61676e-05	0.562273	3.58752e-46	-0.0133791	0.756852	-0.0672909	0.119011	0.670371	1.79644e-71	0.14979	0.000490374
TRPS1	black	0.0414559	0.337187	-0.43344	4.74764e-26	0.260959	7.96529e-10	-0.201606	2.43118e-06	-0.330455	3.57052e-15	-0.484534	5.0701e-33	0.375269	1.95705e-19	0.612519	1.02617e-56	-0.49437	1.66948e-34	-0.492362	3.38154e-34	0.0835518	0.0527638	0.000126872	0.997657	-0.0392306	0.363783	0.259961	9.28272e-10	0.173217	5.36874e-05	-0.465003	3.23379e-30	-0.0493096	0.253553	0.205605	1.51411e-06	0.239254	1.92805e-08	0.639792	2.81624e-63	0.575068	1.10045e-48
COG2	black	0.041387	0.337991	-0.0134113	0.756284	-0.189793	9.32195e-06	-0.135701	0.00160588	0.0079289	0.854418	0.00857035	0.842788	-0.0816143	0.0585199	0.385866	1.52051e-20	-0.333602	1.8852e-15	-0.231468	5.62603e-08	0.448402	5.69447e-28	-0.404881	1.22199e-22	-0.402567	2.23474e-22	0.128112	0.00291174	0.535962	2.4679e-41	0.258729	1.12044e-09	0.160204	0.000190435	0.101123	0.0189713	0.0327185	0.448847	0.30344	6.37841e-13	0.180274	2.59683e-05
TOR1AIP1	black	0.0413746	0.338135	-0.284071	1.91405e-11	0.230089	6.77478e-08	-0.129797	0.00255808	-0.201773	2.38386e-06	-0.118853	0.00577756	0.220259	2.46305e-07	0.280381	3.5546e-11	-0.262366	6.41205e-10	-0.282657	2.42911e-11	-0.078339	0.0694281	0.0420849	0.329901	0.00444998	0.917981	0.23061	6.31654e-08	-0.13292	0.00200427	-0.348489	8.30654e-17	0.057934	0.17967	0.220356	2.43235e-07	0.237813	2.35733e-08	0.323223	1.50671e-14	0.234618	3.66458e-08
RPGR	black	0.0413724	0.338162	-0.419758	2.2445e-24	0.229528	7.30409e-08	-0.315503	6.71956e-14	0.0327902	0.447853	-0.279222	4.30977e-11	-0.130305	0.00245941	0.600401	5.32087e-54	-0.555908	5.81954e-45	-0.313492	9.84832e-14	0.0881978	0.0408586	-0.370938	5.41482e-19	-0.23158	5.54156e-08	0.053613	0.214404	0.439721	7.61451e-27	-0.0769859	0.0743961	0.301416	9.21165e-13	0.122555	0.00441643	0.315586	6.61387e-14	0.418022	3.61594e-24	0.030481	0.480487
UBXN2A	black	0.0408436	0.344377	-0.360354	6.10588e-18	0.134816	0.00172396	-0.344648	1.88946e-16	-0.0387102	0.370186	-0.094755	0.0279733	-0.0726523	0.0922855	0.71485	2.59589e-85	-0.654072	5.51114e-67	-0.475224	1.16018e-31	0.341081	4.01105e-16	-0.458288	2.71041e-29	-0.405257	1.10707e-22	0.245389	8.07307e-09	0.480009	2.34953e-32	0.000971179	0.98207	0.397084	9.17351e-22	0.186952	1.27248e-05	0.18967	9.45004e-06	0.589367	1.25576e-51	0.220834	2.28751e-07
LTR25_7q11.21	black	0.0405409	0.347968	-0.256158	1.65404e-09	0.202126	2.28712e-06	-0.073032	0.0905918	-0.0605893	0.160504	-0.05107	0.236977	0.0435195	0.313667	0.364643	2.31228e-18	-0.374277	2.47457e-19	-0.347184	1.09952e-16	0.066379	0.124106	-0.147813	0.000582946	-0.210331	8.54885e-07	-0.0264151	0.540952	0.135848	0.00158691	-0.132657	0.00204628	0.244737	8.86527e-09	0.0743536	0.0848896	0.190343	8.7729e-06	0.302339	7.79364e-13	0.311463	1.44433e-13
SAV1	black	0.0405074	0.348367	-0.427511	2.57964e-25	0.262798	5.99714e-10	-0.102877	0.016986	-0.0753947	0.0806051	-0.265556	3.90161e-10	0.0311607	0.470749	0.53528	3.25259e-41	-0.530234	2.45456e-40	-0.36423	2.54043e-18	0.0570939	0.186075	-0.228177	8.74889e-08	-0.159846	0.000196906	0.289989	6.95811e-12	0.255529	1.81822e-09	-0.22203	1.96045e-07	0.229329	7.50183e-08	0.150671	0.000453689	0.218872	2.94108e-07	0.435668	2.49105e-26	0.28742	1.08282e-11
CDKL3	black	0.0400847	0.353424	-0.446876	9.03225e-28	0.25668	1.52865e-09	-0.394758	1.65665e-21	0.0250172	0.562581	-0.0892864	0.038424	-0.162326	0.000155895	0.772989	5.27305e-108	-0.756272	7.92572e-101	-0.531801	1.31506e-40	0.237493	2.46457e-08	-0.524549	2.29922e-39	-0.439512	8.09794e-27	0.176679	3.77289e-05	0.482097	1.16138e-32	0.0101965	0.813462	0.541136	2.98279e-42	0.0832808	0.0535391	0.1218	0.00466808	0.637062	1.36877e-62	0.170112	7.32461e-05
ZNF737	black	0.0400407	0.353953	-0.25731	1.38984e-09	0.0819865	0.0573753	-0.270153	1.8853e-10	0.036427	0.399098	-0.0246361	0.568551	-0.0880923	0.0411015	0.463427	5.34866e-30	-0.443068	2.82631e-27	-0.343974	2.17992e-16	0.192555	6.85802e-06	-0.326531	7.8365e-15	-0.321787	1.99656e-14	0.112573	0.00896577	0.362619	3.66278e-18	0.077737	0.0716036	0.320052	2.79933e-14	0.000420785	0.992231	-0.0531596	0.218311	0.353256	2.94906e-17	0.132635	0.00204974
RGS5	black	-0.0398974	0.35568	-0.292314	4.64494e-12	0.107873	0.0122943	-0.270957	1.65767e-10	0.0980111	0.0229938	-0.345062	1.73001e-16	0.00581591	0.892939	0.32378	1.35052e-14	-0.194729	5.36875e-06	-0.0570983	0.186041	-0.0468192	0.27835	-0.108611	0.0117083	0.0176943	0.682177	-0.0160813	0.709774	0.205185	1.59214e-06	-0.0878051	0.0417683	0.0680994	0.114632	-0.0464454	0.28221	-0.178705	3.05938e-05	0.125738	0.00348598	0.080592	0.0617609
GRAMD2B	black	0.0398571	0.356166	-0.54802	1.6929e-43	0.397133	9.05938e-22	-0.408434	4.79002e-23	0.0110593	0.798005	-0.438995	9.42692e-27	0.0144616	0.737873	0.627132	3.77238e-60	-0.516245	5.5959e-38	-0.244344	9.3797e-09	-0.0607171	0.159621	-0.209342	9.64554e-07	0.00956067	0.8249	0.161911	0.00016216	0.245155	8.34952e-09	-0.316216	5.86366e-14	0.182028	2.15857e-05	0.0477055	0.269343	0.054497	0.206932	0.485139	4.12227e-33	0.251731	3.20223e-09
TEAD1	black	0.0397215	0.357806	-0.537961	1.09565e-41	0.448277	5.91501e-28	-0.419562	2.36948e-24	0.0902504	0.0363719	-0.410473	2.78433e-23	-0.0538348	0.212511	0.534369	4.69683e-41	-0.448751	5.12364e-28	-0.148968	0.000527049	-0.158848	0.000216112	-0.15992	0.000195552	0.0787427	0.0679995	0.0472399	0.27405	0.186001	1.41084e-05	-0.303168	6.70341e-13	0.223698	1.57848e-07	0.0035905	0.933782	0.0351262	0.41616	0.318455	3.81276e-14	0.200194	2.86714e-06
LRIG3	black	0.0396333	0.358875	-0.352196	3.71864e-17	0.326505	7.87672e-15	-0.305333	4.51128e-13	-0.108209	0.0120246	-0.0358546	0.406553	0.0535197	0.215204	0.455124	7.25973e-29	-0.493641	2.15872e-34	-0.384471	2.14014e-20	-0.029274	0.498044	-0.193027	6.50459e-06	-0.170357	7.14922e-05	0.347811	9.61218e-17	0.0482247	0.264161	-0.188686	1.05297e-05	0.338529	6.83438e-16	0.0923922	0.0321435	0.117651	0.0062945	0.479246	3.03644e-32	0.141579	0.000991744
CASP10	black	-0.0391164	0.365182	-0.224168	1.48465e-07	0.203779	1.88177e-06	-0.144954	0.000745708	-0.315992	6.11965e-14	-0.0535984	0.21453	0.271664	1.4799e-10	0.304329	5.42315e-13	-0.346657	1.23107e-16	-0.413927	1.10119e-23	0.0104546	0.808831	0.0358645	0.406423	-0.0881772	0.040906	0.210832	8.03942e-07	-0.100797	0.0193618	-0.29105	5.78892e-12	0.0479883	0.266512	0.396201	1.1488e-21	0.298278	1.6197e-12	0.397093	9.15282e-22	0.302055	8.20614e-13
MCF2L2	black	0.0388744	0.368158	-0.275038	8.57174e-11	0.180665	2.49252e-05	-0.0722698	0.0940171	-0.206121	1.42343e-06	-0.385229	1.77799e-20	0.183328	1.88002e-05	0.452415	1.67452e-28	-0.292684	4.3543e-12	-0.282162	2.63975e-11	0.0555597	0.198201	0.0371842	0.389363	0.0187452	0.66442	-0.0344984	0.424545	0.179448	2.83149e-05	-0.334968	1.42541e-15	-0.0791751	0.0664964	-0.022268	0.606298	0.16311	0.000144706	0.350713	5.13549e-17	0.347151	1.10748e-16
MER41_6q14.1d	black	0.0385189	0.372558	-0.277353	5.86768e-11	0.187216	1.23648e-05	-0.113048	0.00867879	-0.153695	0.000346331	-0.182807	1.98725e-05	0.249997	4.13353e-09	0.389241	6.60767e-21	-0.33718	9.0391e-16	-0.350354	5.55151e-17	0.0639355	0.138596	-0.0678409	0.116018	-0.119847	0.00537913	0.287514	1.06542e-11	0.0529941	0.21975	-0.241383	1.42919e-08	0.108289	0.0119606	0.137468	0.00139198	0.0978166	0.023268	0.394379	1.82331e-21	0.363763	2.82569e-18
ST8SIA6	black	-0.0383863	0.374207	-0.23958	1.84195e-08	0.193018	6.51083e-06	-0.144739	0.00075952	-0.109916	0.0107328	-0.162125	0.000158901	0.127124	0.00313944	0.341955	3.3384e-16	-0.289562	7.49085e-12	-0.275634	7.77827e-11	0.020034	0.642898	-0.0487396	0.259088	-0.0524463	0.224561	0.0546112	0.205981	0.055316	0.200179	-0.195732	4.79121e-06	0.104024	0.0157887	0.0583322	0.176693	0.0819383	0.0575225	0.35158	4.25311e-17	0.299724	1.24995e-12
PWWP2A	black	0.0380453	0.378469	-0.49325	2.47696e-34	0.328336	5.46586e-15	-0.127167	0.00312913	-0.134281	0.0017992	-0.495827	9.97517e-35	0.121202	0.00487597	0.674179	1.46109e-72	-0.53363	6.32127e-41	-0.402707	2.15534e-22	0.017003	0.693955	-0.145433	0.000715827	-0.0774508	0.0726575	0.439514	8.09223e-27	0.296272	2.31458e-12	-0.360069	6.50911e-18	0.116227	0.00696004	0.0312167	0.469952	0.0559582	0.194997	0.44096	5.28355e-27	0.371081	5.23689e-19
TTLL7	black	-0.0377883	0.3817	-0.414899	8.46713e-24	0.185555	1.4804e-05	-0.403796	1.62277e-22	0.15607	0.000279194	-0.21447	5.12475e-07	-0.188274	1.10157e-05	0.60981	4.24809e-56	-0.550828	5.15221e-44	-0.217504	3.4993e-07	0.112839	0.00880443	-0.469195	8.37272e-31	-0.245731	7.68538e-09	0.4607	1.26976e-29	0.484617	4.92753e-33	0.0477544	0.268853	0.358903	8.4519e-18	-0.0831775	0.0538374	-0.187932	1.14356e-05	0.350929	4.89955e-17	-0.0128686	0.765854
ZFYVE16	black	0.0376783	0.383089	-0.453825	1.08482e-28	0.354177	2.40942e-17	-0.353965	2.52454e-17	-0.118529	0.00591295	-0.30141	9.222e-13	0.0976784	0.0234646	0.568794	1.94004e-47	-0.512927	1.95545e-37	-0.357751	1.09284e-17	-0.0671213	0.119946	-0.154701	0.000316231	-0.0711569	0.0992043	0.442903	2.9694e-27	0.141839	0.000970428	-0.293953	3.4858e-12	0.194388	5.58045e-06	0.0678413	0.116016	0.0497695	0.249146	0.420003	2.09796e-24	0.120295	0.0052079
AQR	black	0.0376592	0.38333	-0.642078	7.40241e-64	0.446255	1.08913e-27	-0.610991	2.29093e-56	0.488487	1.30328e-33	-0.285534	1.49375e-11	-0.474753	1.3555e-31	0.653712	6.8717e-67	-0.594986	7.98092e-53	0.0535924	0.214581	-0.147124	0.000618843	-0.5745	1.43079e-48	-0.0552658	0.200588	-0.0936173	0.0299193	0.488766	1.18328e-33	0.0343522	0.426512	0.563473	2.10772e-46	-0.124563	0.00380636	-0.201016	2.60494e-06	0.300542	1.07874e-12	-0.053673	0.213891
ZNF883	black	0.0373834	0.386827	-0.750191	2.3296e-98	0.655109	2.91029e-67	-0.436958	1.71131e-26	0.126054	0.00340387	-0.635792	2.84099e-62	-0.115023	0.00757134	0.691294	1.14147e-77	-0.528398	5.07859e-40	-0.141381	0.00100829	-0.307137	3.23546e-13	-0.120091	0.00528511	0.223246	1.67423e-07	0.0169849	0.694265	0.204382	1.75193e-06	-0.479889	2.44656e-32	0.198965	3.30663e-06	-0.113849	0.00821366	-0.0425126	0.325005	0.354072	2.46549e-17	0.0938977	0.0294293
AASDH	black	-0.0373666	0.38704	-0.516283	5.51592e-38	0.393988	2.01257e-21	-0.466137	2.24761e-30	0.145669	0.000701459	-0.148761	0.00053669	-0.208059	1.1271e-06	0.666176	2.73246e-70	-0.649642	8.18728e-66	-0.307999	2.75826e-13	-0.0114852	0.790404	-0.442531	3.31666e-27	-0.225159	1.30392e-07	0.0912183	0.0344058	0.334699	1.50631e-15	-0.074974	0.0823147	0.50121	1.45536e-35	-0.00310994	0.942628	-0.0228355	0.59715	0.516581	4.92622e-38	0.0999716	0.0203819
PEX3	black	0.0371677	0.389574	-0.443805	2.26894e-27	0.277637	5.60011e-11	-0.468137	1.17969e-30	0.299051	1.41032e-12	-0.0715472	0.0973598	-0.391465	3.79525e-21	0.65875	3.03506e-68	-0.605689	3.59492e-55	-0.202159	2.27817e-06	0.0994495	0.0210509	-0.590301	7.97477e-52	-0.305764	4.16797e-13	-0.0198496	0.64596	0.472009	3.34419e-31	0.132984	0.00199415	0.587162	3.65043e-51	-0.0134263	0.756021	-0.084826	0.0492417	0.408407	4.82414e-23	-0.17581	4.12482e-05
GTF2H2	black	0.0370855	0.390624	-0.497966	4.66211e-35	0.407029	6.94668e-23	-0.365013	2.125e-18	0.174421	4.75273e-05	-0.197636	3.85388e-06	-0.220891	2.27092e-07	0.500917	1.61746e-35	-0.482849	8.99815e-33	-0.153072	0.000366303	-0.124516	0.00381965	-0.290998	5.84139e-12	-0.0499253	0.247666	0.0699697	0.104986	0.234224	3.86781e-08	-0.130105	0.00249784	0.41186	1.92117e-23	-0.00119682	0.977905	0.013391	0.756641	0.3319	2.66537e-15	0.002115	0.960965
AIMP1	black	0.0367954	0.394344	-0.165125	0.000119291	-0.0219037	0.612203	-0.173272	5.3393e-05	0.0148059	0.731869	0.167447	9.52253e-05	-0.196893	4.19666e-06	0.495456	1.1375e-34	-0.579462	1.42195e-49	-0.410572	2.71167e-23	0.327645	6.27552e-15	-0.570059	1.09327e-47	-0.56306	2.5319e-46	0.276758	6.47061e-11	0.511014	3.99846e-37	0.272325	1.33051e-10	0.49251	3.21112e-34	0.149336	0.000510328	0.150478	0.00046151	0.499136	3.06802e-35	-0.0405716	0.347603
RNF19A	black	0.0367902	0.394411	-0.243476	1.06169e-08	0.04877	0.258791	-0.344385	1.99782e-16	0.148989	0.000526108	0.136086	0.00155687	-0.318937	3.47381e-14	0.535985	2.44512e-41	-0.635978	2.55348e-62	-0.338752	6.52453e-16	0.30719	3.2041e-13	-0.663123	1.92567e-69	-0.533645	6.28333e-41	-0.00155404	0.971313	0.555024	8.52764e-45	0.295506	2.65101e-12	0.553279	1.8069e-44	0.185889	1.42797e-05	0.271195	1.59565e-10	0.524135	2.70079e-39	-0.0534714	0.21562
MER4_15q14	black	0.0365626	0.397344	-0.159766	0.000198387	0.00330567	0.939024	-0.145664	0.000701766	-0.133865	0.00185965	-0.0597396	0.166461	0.183819	1.78404e-05	0.369492	7.57899e-19	-0.397047	9.25988e-22	-0.397074	9.19647e-22	0.20772	1.17428e-06	-0.234509	3.71968e-08	-0.332215	2.50013e-15	0.167681	9.30644e-05	0.243206	1.10348e-08	-0.00420426	0.922495	0.183261	1.8934e-05	0.0924222	0.0320875	0.192236	7.10696e-06	0.458067	2.90445e-29	0.327256	6.78243e-15
BTF3	black	0.0363331	0.400316	-0.384997	1.88169e-20	0.290076	6.85388e-12	-0.293919	3.50649e-12	0.0662707	0.124723	-0.389732	5.84769e-21	-0.0244438	0.571573	0.363346	3.10602e-18	-0.242543	1.21249e-08	-0.00658326	0.878916	-0.0737845	0.0873086	-0.0531756	0.218173	0.161111	0.000174869	0.0393066	0.362854	0.144036	0.000806364	-0.259751	9.58597e-10	0.00379502	0.930019	0.0822426	0.0565987	0.0647874	0.133403	0.108977	0.0114272	0.0518149	0.230198
SGMS1	black	0.0362589	0.401279	-0.587883	2.57694e-51	0.482412	1.04356e-32	-0.41398	1.08564e-23	-0.066615	0.122772	-0.318634	3.68381e-14	0.0104793	0.808388	0.673833	1.83807e-72	-0.635808	2.81504e-62	-0.3995	4.9403e-22	-0.087237	0.0431145	-0.235875	3.08292e-08	-0.0809914	0.0604775	0.377374	1.18709e-19	0.170161	7.28899e-05	-0.359074	8.13551e-18	0.329634	4.2123e-15	0.0855798	0.0472521	0.171162	6.59809e-05	0.545087	5.79368e-43	0.222156	1.9287e-07
MTURN	black	0.0362582	0.401289	-0.163194	0.000143557	0.0144882	0.737408	-0.0356512	0.409222	-0.0587803	0.173386	-0.0249693	0.56333	0.0167056	0.699045	0.349437	6.77076e-17	-0.357527	1.14879e-17	-0.282283	2.58662e-11	0.17114	6.61288e-05	-0.257411	1.36883e-09	-0.283875	1.97869e-11	0.306163	3.87288e-13	0.275358	8.13632e-11	0.0176987	0.682102	0.202564	2.17219e-06	-0.0376751	0.383129	0.017629	0.683286	0.327501	6.45899e-15	0.209908	9.0022e-07
ARHGEF26	black	-0.036191	0.402162	-0.361604	4.60801e-18	0.354669	2.16222e-17	-0.190369	8.74718e-06	-0.37451	2.34171e-19	-0.206154	1.41791e-06	0.427145	2.86063e-25	0.451956	1.92755e-28	-0.437966	1.27444e-26	-0.514567	1.05572e-37	-0.0858831	0.046471	0.0950612	0.0274685	-0.0409783	0.342787	0.170697	6.91125e-05	-0.142678	0.00090442	-0.470458	5.55256e-31	0.0689175	0.11033	0.145403	0.000717654	0.303935	5.82809e-13	0.552643	2.37366e-44	0.38235	3.5866e-20
CLK1	black	0.0360789	0.403622	-0.105647	0.0142211	0.020917	0.628321	-0.183162	1.91358e-05	-0.172176	5.96181e-05	-0.036303	0.400706	0.117139	0.00652661	0.350754	5.08943e-17	-0.361159	5.09368e-18	-0.339562	5.51135e-16	0.284458	1.79285e-11	-0.191977	7.31561e-06	-0.244162	9.62653e-09	0.290602	6.25714e-12	0.261725	7.07893e-10	-0.0292573	0.498289	0.0560614	0.194174	0.223685	1.58127e-07	0.234162	3.90064e-08	0.302443	7.64726e-13	0.40056	3.75928e-22
OMD	black	-0.0360229	0.404353	-0.360017	6.58486e-18	0.293798	3.58187e-12	-0.239219	1.93742e-08	0.0109628	0.79973	-0.187212	1.23705e-05	-0.0390775	0.36566	0.431788	7.63294e-26	-0.394598	1.72521e-21	-0.262414	6.36391e-10	-0.0808997	0.0607701	-0.196108	4.59071e-06	-0.0964112	0.0253353	0.097142	0.0242413	0.129454	0.00262669	-0.159759	0.000198524	0.284988	1.63886e-11	0.0126928	0.76896	-0.0483061	0.263354	0.445466	1.38038e-27	-0.0100279	0.816491
PIGP	black	0.0360186	0.404409	-0.461939	8.58157e-30	0.30453	5.2271e-13	-0.408428	4.79712e-23	0.168344	8.72081e-05	-0.311084	1.55101e-13	-0.139773	0.0011523	0.485896	3.18099e-33	-0.409462	3.64511e-23	-0.0834127	0.0531605	0.00261118	0.951817	-0.24478	8.81158e-09	0.0277832	0.520191	0.102565	0.0173255	0.315904	6.22375e-14	-0.122684	0.00437479	0.170473	7.06669e-05	0.00870518	0.840347	-0.121943	0.0046195	0.233037	4.54748e-08	0.248886	4.86387e-09
CHD1L	black	-0.0359369	0.405476	-0.125501	0.00354843	-0.0234673	0.587041	-0.146517	0.000652155	-0.16326	0.000142655	0.0049144	0.909456	0.0497304	0.249519	0.481317	1.51169e-32	-0.493853	2.00297e-34	-0.487525	1.81683e-33	0.341119	3.9799e-16	-0.345044	1.73682e-16	-0.44415	2.04727e-27	0.341515	3.66193e-16	0.366719	1.43763e-18	0.0805503	0.0618961	0.258073	1.238e-09	0.186222	1.37739e-05	0.119176	0.00564529	0.496255	8.56951e-35	0.197016	4.1378e-06
RUFY2	black	0.0356621	0.40908	-0.727761	7.70661e-90	0.522194	5.73629e-39	-0.562267	3.59719e-46	0.311449	1.44815e-13	-0.509139	8.02344e-37	-0.379115	7.82784e-20	0.830883	1.46083e-138	-0.710983	5.27093e-84	-0.163597	0.000138137	-0.136305	0.0015295	-0.510733	4.43974e-37	-0.0830335	0.0542553	0.11251	0.00900471	0.580155	1.02649e-49	-0.125119	0.00365148	0.488432	1.32808e-33	-0.145785	0.000694547	-0.11889	0.00576225	0.434929	3.08672e-26	-0.114268	0.00797912
SPART	black	0.0355721	0.410263	-0.26184	6.95418e-10	0.057205	0.185218	-0.380547	5.54684e-20	0.095781	0.0263126	0.0841919	0.050969	-0.223106	1.70514e-07	0.598474	1.40325e-53	-0.655097	2.93245e-67	-0.393116	2.50752e-21	0.339929	5.10496e-16	-0.618529	4.17241e-58	-0.51891	2.02868e-38	0.184913	1.58651e-05	0.570059	1.09282e-47	0.236797	2.71418e-08	0.513844	1.38575e-37	0.127241	0.00311158	0.033922	0.43233	0.549277	9.95018e-44	0.326938	7.22636e-15
LRRCC1	black	0.0354798	0.41148	-0.441322	4.7467e-27	0.322464	1.74882e-14	-0.212451	6.58598e-07	-0.024593	0.569227	-0.206583	1.34669e-06	-0.0599854	0.164722	0.586862	4.21839e-51	-0.548379	1.4545e-43	-0.382095	3.81584e-20	-0.047924	0.267153	-0.292657	4.37484e-12	-0.207775	1.16643e-06	0.261407	7.43392e-10	0.24542	8.03755e-09	-0.17346	5.23865e-05	0.404345	1.40595e-22	-0.0224796	0.60288	0.018299	0.671938	0.578012	2.80327e-49	-0.00405166	0.9253
IFT88	black	0.0354737	0.411561	-0.168065	8.96286e-05	0.0228441	0.597013	-0.229227	7.60439e-08	-0.0198978	0.645159	0.157091	0.000254227	-0.108272	0.011974	0.453357	1.25327e-28	-0.514641	1.02647e-37	-0.388553	7.83751e-21	0.290308	6.58453e-12	-0.442836	3.02871e-27	-0.45043	3.07429e-28	0.281082	3.16258e-11	0.375976	1.65519e-19	0.171507	6.37458e-05	0.407402	6.29378e-23	0.0755924	0.0798113	0.0143146	0.740442	0.517259	3.80753e-38	0.134411	0.00178058
KHDRBS2	black	0.0352534	0.414472	-0.253681	2.39742e-09	0.0672405	0.119288	-0.260599	8.41828e-10	0.0666296	0.122689	-0.261091	7.80534e-10	-0.0978769	0.0231827	0.538285	9.59912e-42	-0.367486	1.20521e-18	-0.184243	1.70474e-05	0.2896	7.44132e-12	-0.287851	1.00557e-11	-0.157035	0.000255533	-0.0530557	0.219214	0.457995	2.97029e-29	0.0123176	0.775606	0.119856	0.00537569	0.111535	0.00962298	0.0603317	0.162293	0.232303	5.02477e-08	0.117618	0.00630907
ZNF816	black	-0.0351045	0.416447	-0.248445	5.187e-09	0.199167	3.22993e-06	-0.186239	1.3749e-05	-0.0817965	0.0579571	-0.0687773	0.111058	0.0281714	0.514375	0.385278	1.75663e-20	-0.383314	2.8381e-20	-0.305079	4.72648e-13	0.0688125	0.110875	-0.168696	8.42466e-05	-0.161078	0.000175411	0.123231	0.00420202	0.140396	0.00109437	-0.123757	0.00404151	0.202986	2.06677e-06	0.109942	0.0107137	0.103626	0.0161958	0.362338	3.90389e-18	0.2706	1.75526e-10
MCM9	black	0.0350627	0.417003	-0.46165	9.40245e-30	0.435032	2.99591e-26	-0.31017	1.84078e-13	-0.0876224	0.0421974	-0.202259	2.25168e-06	0.0251483	0.560536	0.520246	1.21533e-38	-0.524589	2.263e-39	-0.336729	9.92193e-16	-0.134243	0.00180453	-0.173517	5.20874e-05	-0.0631239	0.143686	0.233267	4.40769e-08	0.0299204	0.488598	-0.313724	9.42577e-14	0.277384	5.83747e-11	0.199359	3.15903e-06	0.260066	9.13424e-10	0.428453	1.97594e-25	-0.0300608	0.48656
RPS15A	black	-0.0348765	0.419484	-0.263363	5.49395e-10	0.166319	0.000106278	0.0592509	0.169963	-0.187298	1.22553e-05	-0.336742	9.89485e-16	0.201427	2.48255e-06	0.345736	1.49877e-16	-0.185713	1.45543e-05	-0.214936	4.83513e-07	0.0351486	0.415863	0.0950003	0.0275683	0.0732082	0.0898142	0.221719	2.04096e-07	0.0829343	0.0545447	-0.334068	1.71401e-15	-0.107164	0.012881	0.0875032	0.0424794	0.121503	0.00477021	0.212436	6.59815e-07	0.25514	1.92729e-09
FER	black	0.0347507	0.421164	-0.384927	1.91442e-20	0.135751	0.00159938	-0.42226	1.12351e-24	0.17805	3.27467e-05	-0.150686	0.000453102	-0.273621	1.07922e-10	0.694674	1.01477e-78	-0.658798	2.94477e-68	-0.30359	6.20711e-13	0.291621	5.24118e-12	-0.583499	2.10997e-50	-0.373657	2.86369e-19	0.0343271	0.42685	0.654555	4.09562e-67	0.16832	8.74172e-05	0.433302	4.94013e-26	0.102593	0.0172947	0.0167342	0.698556	0.469788	6.90553e-31	0.115706	0.00721892
SBF2	black	0.0346101	0.423046	-0.618251	4.84696e-58	0.561601	4.82787e-46	-0.3394	5.7009e-16	-0.0644745	0.135293	-0.553555	1.60521e-44	0.0754578	0.0803511	0.573737	2.03374e-48	-0.462277	7.70767e-30	-0.207965	1.14002e-06	-0.257269	1.39858e-09	-0.00304528	0.943819	0.220638	2.34597e-07	0.0907079	0.0354309	0.0425448	0.324638	-0.541159	2.95443e-42	0.0564333	0.191227	0.0247048	0.567472	0.203718	1.89548e-06	0.372969	3.36637e-19	0.142801	0.00089507
CEP70	black	0.0343917	0.42598	-0.42749	2.59497e-25	0.294029	3.43966e-12	-0.370169	6.47643e-19	0.0920282	0.032831	-0.15149	0.000421925	-0.149219	0.000515606	0.593477	1.68155e-52	-0.567931	2.86504e-47	-0.298859	1.45961e-12	0.0507837	0.239619	-0.377464	1.16194e-19	-0.222484	1.84837e-07	0.0601476	0.163581	0.341451	3.71203e-16	-0.0535344	0.215078	0.403106	1.94264e-22	0.112151	0.00922799	0.103193	0.0166489	0.409307	3.79923e-23	0.0782139	0.0698755
HSD17B12	black	0.034304	0.427162	-0.410499	2.76528e-23	0.249777	4.26959e-09	-0.363417	3.0564e-18	0.066548	0.123149	-0.138462	0.00128341	-0.159478	0.000203803	0.521903	6.41769e-39	-0.537624	1.25673e-41	-0.296946	2.05377e-12	0.0370187	0.391478	-0.371142	5.16302e-19	-0.222881	1.75558e-07	0.164648	0.000124899	0.327643	6.279e-15	-0.0340617	0.430435	0.405724	9.79381e-23	0.0412508	0.339585	0.0932021	0.0306578	0.483602	6.96488e-33	-0.0178262	0.679939
ZNF195	black	0.0341153	0.429709	-0.581088	6.6141e-50	0.375761	1.74195e-19	-0.415488	7.21533e-24	0.229933	6.91854e-08	-0.468055	1.21142e-30	-0.273159	1.16292e-10	0.729132	2.45938e-90	-0.598604	1.31435e-53	-0.178751	3.04469e-05	-0.0394594	0.36099	-0.424722	5.6539e-25	-0.105977	0.0139201	0.0484343	0.262088	0.560598	7.51123e-46	-0.0886489	0.0398344	0.349833	6.21477e-17	-0.0744993	0.0842792	-0.0624208	0.14821	0.346011	1.41328e-16	-0.0435898	0.312885
ARMC2	black	-0.0340322	0.430835	-0.376311	1.52875e-19	0.243943	9.93273e-09	-0.318072	4.10543e-14	-0.0480081	0.266315	-0.259379	1.01463e-09	-0.00419511	0.922664	0.639263	3.82969e-63	-0.472027	3.3252e-31	-0.359802	6.91121e-18	0.153377	0.0003564	-0.206964	1.28634e-06	-0.1409	0.00104949	-0.0134168	0.756188	0.287982	9.83285e-12	-0.17564	4.19704e-05	0.224187	1.481e-07	0.0860861	0.045954	0.0665877	0.122925	0.457593	3.36846e-29	0.170213	7.25208e-05
NUSAP1	black	-0.0339506	0.431942	-0.296342	2.28612e-12	0.244358	9.36109e-09	-0.181625	2.25268e-05	-0.115108	0.00752704	-0.208595	1.05625e-06	0.0584496	0.175822	0.367267	1.26745e-18	-0.353906	2.55731e-17	-0.254087	2.25645e-09	0.0191577	0.6575	-0.0744954	0.0842955	-0.0328479	0.447055	0.0994287	0.0210779	0.0820275	0.0572506	-0.240774	1.5574e-08	0.0924751	0.0319886	0.321576	2.08027e-14	0.341825	3.43125e-16	0.314988	7.41258e-14	0.120931	0.00497319
NDUFAF7	black	0.033936	0.43214	-0.577419	3.69562e-49	0.453547	1.18187e-28	-0.498528	3.81416e-35	0.430026	1.26314e-25	-0.412702	1.53218e-23	-0.441394	4.64651e-27	0.590635	6.77364e-52	-0.493228	2.49585e-34	0.0541642	0.209723	-0.15929	0.000207404	-0.43099	9.59209e-26	0.0320807	0.457744	-0.191641	7.59497e-06	0.459384	1.9218e-29	-0.0307209	0.477037	0.386922	1.1727e-20	-0.192752	6.70851e-06	-0.15999	0.000194288	0.183199	1.90601e-05	-0.101827	0.0181521
ELF2	black	0.0338036	0.433939	-0.236362	2.88231e-08	0.0721524	0.094554	-0.271267	1.57739e-10	-0.113457	0.00843824	0.121737	0.00468946	-0.0864012	0.0451614	0.667759	9.83402e-71	-0.723426	2.72662e-88	-0.589516	1.16834e-51	0.39208	3.25327e-21	-0.550726	5.37993e-44	-0.595864	5.16159e-53	0.304498	5.25779e-13	0.487638	1.74728e-33	0.138192	0.00131217	0.485322	3.87241e-33	0.233262	4.41067e-08	0.2503	3.95368e-09	0.649258	1.03216e-65	0.179112	2.93258e-05
SMURF2	black	0.0337409	0.434793	-0.251142	3.49324e-09	0.123813	0.00402465	-0.14531	0.000723388	-0.1361	0.00155503	-0.30754	3.00284e-13	0.0915028	0.0338455	0.465256	2.98226e-30	-0.383188	2.92644e-20	-0.304288	5.46372e-13	0.17003	7.38501e-05	-0.138165	0.00131503	-0.112155	0.00922563	0.15393	0.000339067	0.295302	2.74848e-12	-0.161096	0.000175115	0.0116321	0.787786	0.173701	5.11237e-05	0.196853	4.21582e-06	0.374026	2.62546e-19	0.232204	5.09259e-08
ACADM	black	-0.0337085	0.435235	-0.216399	4.02376e-07	-0.00262094	0.951637	-0.235226	3.37086e-08	0.105381	0.0144679	-0.00897015	0.835556	-0.207024	1.27717e-06	0.482853	8.98545e-33	-0.478072	4.49792e-32	-0.299047	1.41134e-12	0.265516	3.92619e-10	-0.487025	2.15846e-33	-0.430432	1.12508e-25	0.0860253	0.0461085	0.546393	3.35507e-43	0.219242	2.80529e-07	0.424637	5.78974e-25	0.01338	0.756835	-0.070384	0.102939	0.463091	5.95138e-30	0.0750135	0.0821532
PARD3	black	0.0335259	0.437727	-0.210799	8.07237e-07	0.0388637	0.36829	-0.00560673	0.896768	-0.301629	8.86348e-13	-0.373698	2.83617e-19	0.260004	9.22181e-10	0.489925	7.91659e-34	-0.357274	1.21513e-17	-0.414143	1.0389e-23	0.270315	1.83708e-10	-0.0468906	0.277617	-0.13727	0.00141453	0.122977	0.00428128	0.292135	4.79201e-12	-0.260998	7.91768e-10	-0.111948	0.00935655	0.211127	7.7539e-07	0.361699	4.50995e-18	0.480331	2.10799e-32	0.387506	1.01546e-20
TSTD3	black	0.0330475	0.444297	-0.481758	1.30219e-32	0.363161	3.23918e-18	-0.347221	1.09089e-16	-0.010647	0.805382	-0.369758	7.12604e-19	-0.0316004	0.464508	0.653587	7.42019e-67	-0.545101	5.76096e-43	-0.291284	5.55772e-12	0.0106161	0.805936	-0.259095	1.05961e-09	-0.080765	0.0612021	0.198616	3.4424e-06	0.311452	1.44744e-13	-0.24726	6.16204e-09	0.227448	9.63858e-08	0.076641	0.0757077	0.128023	0.00293173	0.445877	1.21999e-27	0.154535	0.000321046
ST7L	black	0.0330253	0.444603	-0.20349	1.94724e-06	0.0506885	0.240503	-0.301113	9.7313e-13	0.0104082	0.809663	-0.025722	0.551624	-0.108973	0.0114303	0.523763	3.12109e-39	-0.496146	8.90932e-35	-0.366196	1.6209e-18	0.321342	2.17743e-14	-0.409524	3.58621e-23	-0.374448	2.37624e-19	0.107463	0.0126306	0.440294	6.43181e-27	0.125173	0.00363674	0.333597	1.88717e-15	0.105139	0.014696	0.0711794	0.099097	0.433248	5.01675e-26	0.167604	9.37734e-05
MER41_6q14.1c	black	0.0328862	0.446525	-0.190986	8.1686e-06	0.090901	0.0350401	-0.204171	1.79634e-06	-0.156184	0.000276279	-0.00134575	0.975156	0.225909	1.18146e-07	0.34243	3.0206e-16	-0.37761	1.12204e-19	-0.372661	3.61895e-19	0.133442	0.00192309	-0.162098	0.000159305	-0.236922	2.66742e-08	0.237376	2.50468e-08	0.0729898	0.0907786	-0.0931882	0.0306829	0.160412	0.000186754	0.199349	3.16273e-06	0.150044	0.000479531	0.383582	2.65839e-20	0.355199	1.92376e-17
N4BP2L1	black	0.0327969	0.44776	-0.481187	1.57952e-32	0.374664	2.25828e-19	-0.40109	3.2782e-22	0.317844	4.28988e-14	-0.397402	8.4576e-22	-0.377508	1.14976e-19	0.528256	5.37087e-40	-0.415976	6.3201e-24	0.0254866	0.555273	-0.107275	0.0127876	-0.380235	5.97947e-20	0.00566871	0.895633	-0.0694748	0.107474	0.439076	9.20548e-27	-0.0376632	0.38328	0.305094	4.71342e-13	-0.095126	0.0273627	-0.033955	0.431882	0.179029	2.95804e-05	-0.29382	3.56834e-12
MEIKIN	black	-0.0326303	0.450072	-0.361924	4.28625e-18	0.363178	3.22677e-18	-0.247493	5.95673e-09	0.0270199	0.531723	-0.220919	2.26267e-07	0.0399685	0.354822	0.344147	2.10133e-16	-0.273949	1.02334e-10	-0.131226	0.00228926	-0.19691	4.18846e-06	-0.0141695	0.742979	0.0910853	0.0346706	-0.0657518	0.127708	-0.023264	0.590285	-0.262344	6.43324e-10	0.143181	0.000866861	-0.0494533	0.25217	-0.0342324	0.428128	0.151949	0.000405015	0.215187	4.68557e-07
UBE2G1	black	0.0324514	0.452562	-0.498608	3.70562e-35	0.215061	4.76008e-07	-0.461394	1.01956e-29	0.177964	3.30395e-05	-0.428955	1.71354e-25	-0.164594	0.000125545	0.710304	8.89455e-84	-0.558606	1.79945e-45	-0.186059	1.40193e-05	0.18043	2.55465e-05	-0.426574	3.36082e-25	-0.146579	0.000648677	0.178324	3.18303e-05	0.598695	1.25564e-53	-0.0383316	0.374888	0.257719	1.30625e-09	0.117644	0.00629757	0.0412268	0.339865	0.322903	1.60457e-14	0.207406	1.21965e-06
N4BP2	black	0.0323062	0.454587	-0.21192	7.03274e-07	0.095886	0.0261476	-0.126927	0.00318656	-0.172832	5.58151e-05	-0.382614	3.36421e-20	0.176807	3.7233e-05	0.334731	1.49638e-15	-0.215623	4.4364e-07	-0.155399	0.000296795	0.108994	0.0114139	0.0373843	0.386815	0.0699654	0.105007	0.0557882	0.196359	0.183073	1.93185e-05	-0.255037	1.95749e-09	-0.223863	1.54496e-07	0.131572	0.00222829	0.215035	4.7756e-07	0.140125	0.00111922	0.245664	7.75965e-09
DARS	black	0.0321808	0.456341	-0.480052	2.31598e-32	0.227063	1.01439e-07	-0.439722	7.61285e-27	0.0755086	0.080147	-0.332991	2.13512e-15	-0.129474	0.00262263	0.715489	1.57199e-85	-0.61267	9.47352e-57	-0.347544	1.01783e-16	0.1391	0.00121796	-0.436072	2.21508e-26	-0.26714	3.0415e-10	0.132845	0.00201612	0.513934	1.33963e-37	-0.0684257	0.1129	0.378441	9.19916e-20	0.0853508	0.0478494	0.125845	0.00345783	0.595161	7.31823e-53	0.0874012	0.0427217
GDAP2	black	0.0320578	0.458065	-0.462239	7.80228e-30	0.290624	6.23352e-12	-0.475044	1.23149e-31	0.310784	1.64081e-13	-0.158374	0.000225833	-0.337714	8.09266e-16	0.56789	2.91781e-47	-0.521134	8.63481e-39	-0.0779566	0.0708038	-0.00539333	0.900676	-0.477606	5.25552e-32	-0.154921	0.000309984	-0.112155	0.00922568	0.412009	1.84576e-23	0.0664051	0.123958	0.430567	1.08272e-25	-0.0468838	0.277688	-0.0338411	0.433429	0.233183	4.45812e-08	-0.0582458	0.177335
CCDC15	black	0.0316241	0.464174	-0.371165	5.13556e-19	0.291625	5.23756e-12	-0.285007	1.63369e-11	-0.121012	0.00494403	-0.242856	1.15971e-08	0.031715	0.462889	0.503918	5.45651e-36	-0.473467	2.07178e-31	-0.326245	8.29377e-15	0.00893643	0.836165	-0.188173	1.11381e-05	-0.105945	0.0139489	0.301057	9.82993e-13	0.174604	4.66505e-05	-0.225257	1.28717e-07	0.179248	2.89108e-05	0.141317	0.00101363	0.231729	5.43102e-08	0.430873	9.91881e-26	-0.0615101	0.15423
BACH1	black	0.0314089	0.46722	-0.150767	0.000449855	-0.0387907	0.369191	-0.264706	4.45687e-10	0.0795578	0.0651889	0.180297	2.59063e-05	-0.176414	3.8771e-05	0.446298	1.07494e-27	-0.499685	2.51953e-35	-0.349041	7.37525e-17	0.320673	2.48063e-14	-0.523479	3.48586e-39	-0.521787	6.71293e-39	0.0819705	0.0574241	0.416325	5.74775e-24	0.264174	4.84224e-10	0.472228	3.11279e-31	0.262123	6.6567e-10	0.237347	2.515e-08	0.389339	6.44942e-21	0.0057283	0.894542
ZNF91	black	0.0314068	0.46725	-0.486366	2.70721e-33	0.341487	3.68363e-16	-0.23483	3.55932e-08	0.267708	2.78065e-10	-0.445698	1.28738e-27	-0.196886	4.20018e-06	0.391291	3.96418e-21	-0.21264	6.43405e-07	0.0595574	0.16776	-0.214975	4.81156e-07	-0.11163	0.00956074	0.160325	0.000188288	-0.115056	0.00755423	0.229462	7.36977e-08	-0.194766	5.34674e-06	0.157865	0.000236728	-0.184573	1.64548e-05	-0.161591	0.000167129	0.0170674	0.692855	-0.0260282	0.546897
ODR4	black	0.0313669	0.467817	-0.519692	1.50333e-38	0.416207	5.93481e-24	-0.475001	1.24882e-31	0.0482612	0.263798	-0.121778	0.00467553	-0.234545	3.70138e-08	0.761269	6.547e-103	-0.774444	1.17058e-108	-0.437374	1.51535e-26	0.0450454	0.296985	-0.503892	5.50672e-36	-0.309723	2.00105e-13	0.18918	9.97339e-06	0.388053	8.87052e-21	-0.0614585	0.154577	0.541544	2.52071e-42	0.0624521	0.148007	0.0877042	0.0420048	0.623281	3.15813e-59	-0.0746404	0.0836916
PUS7	black	0.0312053	0.470114	-0.634277	6.75796e-62	0.536719	1.81609e-41	-0.533392	6.95464e-41	0.254832	2.01862e-09	-0.313638	9.57936e-14	-0.326224	8.3296e-15	0.65298	1.07639e-66	-0.592397	2.86105e-52	-0.160644	0.000182726	-0.222759	1.78378e-07	-0.359912	6.74244e-18	-0.0247578	0.566641	-0.0559296	0.195226	0.315569	6.63547e-14	-0.147242	0.000612518	0.476714	7.07535e-32	-0.0601056	0.163875	-0.0461447	0.285341	0.290253	6.64689e-12	-0.119915	0.00535295
BCL10	black	0.0312021	0.470159	-0.376007	1.64334e-19	0.312316	1.22998e-13	-0.274795	8.91882e-11	0.073089	0.0903395	-0.224883	1.35193e-07	-0.0969156	0.0245758	0.34232	3.09153e-16	-0.298606	1.52724e-12	-0.0962201	0.0256283	-0.110289	0.0104675	-0.111773	0.00946815	0.0497223	0.249597	0.00895401	0.835848	0.104609	0.015207	-0.183558	1.83441e-05	0.168657	8.4574e-05	0.051366	0.234267	0.0988204	0.0218823	0.174943	4.5069e-05	0.0240081	0.578451
RAPGEF4	black	0.0310381	0.472498	-0.24366	1.03427e-08	0.0657639	0.127638	-0.180295	2.59132e-05	-0.00306371	0.94348	-0.274968	8.67079e-11	-0.00367423	0.932241	0.442748	3.10914e-27	-0.311596	1.40878e-13	-0.283035	2.27956e-11	0.0930299	0.0309687	-0.170366	7.14239e-05	-0.17685	3.70709e-05	-0.0677317	0.116608	0.344394	1.9939e-16	-0.0551956	0.201162	0.161585	0.000167236	-0.152545	0.000384038	-0.0905281	0.0357983	0.321686	2.0363e-14	0.194185	5.70972e-06
ZNF83	black	-0.0310344	0.47255	-0.229145	7.68903e-08	0.175049	4.45824e-05	-0.115985	0.00707946	-0.0720627	0.0949656	-0.0899624	0.0369749	0.0291142	0.500394	0.283181	2.22434e-11	-0.279548	4.08283e-11	-0.221558	2.08369e-07	0.0218472	0.613121	-0.0935383	0.0300587	-0.0744586	0.0844492	0.182195	2.12078e-05	0.0638487	0.139134	-0.147333	0.000607752	0.127643	0.00301798	0.0829443	0.0545154	0.0975157	0.0236978	0.268444	2.47464e-10	0.140335	0.0010999
FBXL5	black	-0.0309162	0.474238	-0.36606	1.67244e-18	0.115533	0.00730677	-0.481435	1.45295e-32	0.240277	1.6702e-08	0.0465508	0.281119	-0.375598	1.81056e-19	0.6729	3.4095e-72	-0.713559	7.13493e-85	-0.368573	9.37788e-19	0.265453	3.96542e-10	-0.734634	2.33692e-92	-0.547618	2.0052e-43	0.104411	0.0154015	0.625433	9.66789e-60	0.298882	1.45377e-12	0.671471	8.73624e-72	0.0716959	0.0966644	-0.0020311	0.962512	0.541468	2.60111e-42	-0.116127	0.00700931
GREB1L	black	0.0307703	0.476328	-0.410934	2.46161e-23	0.304618	5.14388e-13	-0.290814	6.03068e-12	-0.166145	0.000108089	-0.348262	8.72218e-17	0.106563	0.0133978	0.552654	2.36259e-44	-0.449124	4.57426e-28	-0.297415	1.88912e-12	0.0425406	0.324687	-0.0928353	0.0313232	0.00743586	0.863379	0.419334	2.52288e-24	0.182193	2.12119e-05	-0.322555	1.71775e-14	0.0268847	0.533779	0.109446	0.0110751	0.150798	0.000448638	0.391917	3.38882e-21	0.171134	6.61679e-05
PDGFRA	black	0.0307298	0.476909	-0.224798	1.36714e-07	0.119584	0.0054819	-0.0973978	0.0238682	-0.177702	3.39483e-05	-0.290739	6.11038e-12	0.200073	2.90764e-06	0.432546	6.13979e-26	-0.327949	5.9064e-15	-0.331641	2.80891e-15	0.100369	0.0198854	-0.0532877	0.217202	-0.103306	0.0165292	0.22016	2.49458e-07	0.214709	4.97418e-07	-0.204115	1.80838e-06	0.00569545	0.895143	0.00987503	0.81924	-0.082317	0.0563748	0.381076	4.88264e-20	0.386375	1.34189e-20
ZNF35	black	0.030012	0.487268	-0.238392	2.17456e-08	0.218141	3.2279e-07	-0.216915	3.77003e-07	-0.0157998	0.71463	-0.0133626	0.757143	-0.0202414	0.639461	0.350701	5.1482e-17	-0.383564	2.67037e-20	-0.2388	2.0542e-08	0.012001	0.781225	-0.206824	1.30821e-06	-0.148892	0.000530598	0.122057	0.00458099	0.125573	0.00352943	-0.0541389	0.209936	0.249448	4.47987e-09	0.00940352	0.827733	-0.00446802	0.91765	0.274326	9.62552e-11	0.256952	1.46707e-09
LIMA1	black	0.029838	0.489798	-0.410339	2.88594e-23	0.232731	4.74127e-08	-0.256805	1.50005e-09	-0.307818	2.8523e-13	-0.379938	6.42393e-20	0.251178	3.47444e-09	0.666717	1.92858e-70	-0.597881	1.88813e-53	-0.564879	1.12689e-46	0.13821	0.00131015	-0.149721	0.000493349	-0.204518	1.72375e-06	0.467333	1.52924e-30	0.291812	5.06997e-12	-0.315368	6.8942e-14	0.0996877	0.0207433	0.234966	3.49357e-08	0.253832	2.34381e-09	0.633903	8.36271e-62	0.301925	8.40116e-13
ZNF320	black	0.0297122	0.49163	-0.392095	3.2412e-21	0.321711	2.02627e-14	-0.295803	2.51534e-12	0.0570418	0.186477	-0.326502	7.88188e-15	-0.06637	0.124158	0.514323	1.15723e-37	-0.420566	1.79603e-24	-0.18926	9.88623e-06	-0.0599521	0.164957	-0.196044	4.62418e-06	-0.0366749	0.395895	0.0746022	0.0838502	0.278626	4.75627e-11	-0.173574	5.17847e-05	0.191863	7.40965e-06	-0.0339245	0.432296	-0.0472554	0.273892	0.270148	1.88673e-10	0.201885	2.35272e-06
CCDC7	black	-0.0296623	0.492358	-0.303208	6.6547e-13	0.0856432	0.0470881	-0.352124	3.77736e-17	0.0892163	0.0385771	0.099397	0.0211192	-0.210692	8.1785e-07	0.681255	1.24623e-74	-0.67863	7.41414e-74	-0.472519	2.82987e-31	0.350856	4.97801e-17	-0.605895	3.2332e-55	-0.548986	1.12579e-43	0.140722	0.00106512	0.502593	8.8293e-36	0.201321	2.51346e-06	0.589471	1.19435e-51	0.1392	0.00120805	0.0668361	0.121531	0.546291	3.50147e-43	0.0589775	0.171945
ZNF845	black	0.0296471	0.492581	-0.305578	4.31307e-13	0.126199	0.00336688	-0.318142	4.05055e-14	0.0984854	0.0223365	0.0171998	0.690596	-0.213464	5.80925e-07	0.601276	3.41753e-54	-0.619963	1.92367e-58	-0.384391	2.18256e-20	0.256276	1.62481e-09	-0.545687	4.50888e-43	-0.449999	3.5056e-28	0.184161	1.71977e-05	0.483472	7.28193e-33	0.146709	0.000641429	0.500859	1.65202e-35	0.146306	0.000664081	0.0799568	0.0638482	0.429996	1.27418e-25	0.15578	0.000286665
FERMT1	black	0.029423	0.495858	-0.332289	2.46279e-15	0.288727	8.65106e-12	-0.221378	2.13281e-07	-0.125982	0.00342254	-0.313394	1.00334e-13	0.176539	3.82757e-05	0.370899	5.46349e-19	-0.275368	8.12342e-11	-0.225517	1.24397e-07	-0.0923949	0.0321385	0.0546896	0.20533	0.0917738	0.0333189	0.138158	0.00131582	0.0148222	0.731586	-0.341563	3.62555e-16	-0.000879615	0.98376	0.000428597	0.992087	-0.047673	0.26967	0.249341	4.55082e-09	0.332486	2.36651e-15
ZNF521	black	0.0293246	0.497301	-0.566654	5.08982e-47	0.457786	3.17142e-29	-0.417738	3.90819e-24	0.141985	0.000958591	-0.486131	2.93515e-33	-0.0792887	0.066106	0.531406	1.53977e-40	-0.417559	4.10377e-24	-0.0744732	0.0843884	-0.214494	5.10998e-07	-0.152787	0.00037579	0.155519	0.000293586	0.0318042	0.461632	0.197535	3.89907e-06	-0.314994	7.40469e-14	0.171146	6.60873e-05	-0.147849	0.000581111	-0.156443	0.000269821	0.274311	9.64929e-11	0.160734	0.000181193
FCF1	black	-0.0293065	0.497566	-0.341095	3.99944e-16	0.152155	0.000397633	-0.371162	5.13926e-19	0.0144129	0.738724	-0.057425	0.183531	-0.112284	0.00914492	0.517922	2.95777e-38	-0.56471	1.21496e-46	-0.334294	1.63667e-15	0.228419	8.47089e-08	-0.399114	5.45509e-22	-0.285778	1.43316e-11	0.241372	1.43135e-08	0.425332	4.76542e-25	0.0487285	0.259197	0.319415	3.16711e-14	0.128086	0.00291769	0.110545	0.0102888	0.44689	8.99342e-28	0.183167	1.91246e-05
NAALADL2	black	0.0291235	0.500256	-0.286541	1.25828e-11	0.193125	6.43338e-06	-0.206605	1.34316e-06	-0.0313832	0.467585	-0.232713	4.75255e-08	-0.0114032	0.791865	0.407225	6.59564e-23	-0.350132	5.82561e-17	-0.189495	9.63315e-06	0.0195505	0.650939	-0.173965	4.97776e-05	-0.0601003	0.163912	0.201624	2.42606e-06	0.224065	1.50468e-07	-0.124479	0.00383022	0.10518	0.0146576	0.0309048	0.474401	0.015721	0.715992	0.296703	2.14442e-12	0.0221531	0.608158
C2orf42	black	0.0290038	0.50202	-0.15226	0.000393938	0.0170408	0.69331	-0.238784	2.05896e-08	-0.0278504	0.519181	-0.0749216	0.0825299	0.0255338	0.55454	0.382492	3.4652e-20	-0.286262	1.31973e-11	-0.254398	2.15381e-09	0.255305	1.8802e-09	-0.181515	2.27896e-05	-0.187535	1.19426e-05	0.0206471	0.632762	0.259185	1.04523e-09	-0.0159482	0.712069	0.112467	0.00903134	0.08193	0.0575479	0.0718002	0.0961787	0.234609	3.66917e-08	0.396444	1.0799e-21
SLC33A1	black	-0.0286888	0.506677	-0.298143	1.65926e-12	0.17851	3.12196e-05	-0.321342	2.17781e-14	0.0904161	0.0360287	-0.12281	0.00433429	-0.0652925	0.130397	0.36989	6.91062e-19	-0.374208	2.51465e-19	-0.166469	0.000104745	0.0730939	0.0903177	-0.262701	6.08755e-10	-0.122416	0.00446181	0.114615	0.00778962	0.234926	3.51296e-08	-0.0489966	0.256583	0.240207	1.68669e-08	0.0950284	0.0275222	0.129862	0.00254518	0.255411	1.85052e-09	0.263293	5.55357e-10
SLCO5A1	black	-0.028534	0.508974	-0.208932	1.01386e-06	0.0772443	0.0734255	-0.201801	2.376e-06	0.0873793	0.0427739	-0.13947	0.00118142	-0.124816	0.00373523	0.378957	8.13032e-20	-0.288082	9.66535e-12	-0.106199	0.0137198	0.162272	0.000156697	-0.240496	1.61953e-08	-0.109369	0.0111327	-0.0887446	0.0396199	0.31228	1.23831e-13	0.029016	0.501841	0.149372	0.000508721	0.121861	0.00464721	0.10462	0.0151961	0.163225	0.000143127	-0.00324651	0.940113
INTS13	black	0.028213	0.513754	-0.450005	3.4994e-28	0.312309	1.23173e-13	-0.408344	4.90595e-23	0.12669	0.00324432	-0.110969	0.00999876	-0.146389	0.000659404	0.504488	4.43259e-36	-0.540933	3.24331e-42	-0.224005	1.51653e-07	-0.0149391	0.72955	-0.355539	1.78483e-17	-0.162565	0.000152401	0.194893	5.27041e-06	0.300014	1.18641e-12	-0.0528793	0.220752	0.399692	4.70135e-22	0.0769939	0.074366	-0.0181052	0.675213	0.355455	1.81813e-17	0.267659	2.80209e-10
PPP2R1B	black	0.0279305	0.517981	-0.177408	3.49956e-05	0.0554836	0.198817	-0.182715	2.00679e-05	-0.253168	2.58765e-09	-0.182554	2.04141e-05	0.274507	9.34662e-11	0.342836	2.77302e-16	-0.342066	3.26147e-16	-0.355751	1.7032e-17	0.161953	0.000161517	-0.0566369	0.189628	-0.14056	0.00107956	0.367414	1.22516e-18	0.171033	6.68359e-05	-0.174255	4.8332e-05	-0.0340889	0.430068	0.237427	2.487e-08	0.234823	3.56262e-08	0.291312	5.53122e-12	0.497774	4.99266e-35
HMGN5	black	0.0278965	0.51849	-0.451205	2.42577e-28	0.343511	2.40403e-16	-0.150972	0.000441787	0.0659795	0.126391	-0.212333	6.68267e-07	-0.105294	0.01455	0.508224	1.12554e-36	-0.469541	7.48153e-31	-0.261	7.91442e-10	-0.121807	0.00466546	-0.254685	2.06338e-09	-0.13112	0.00230831	0.0614331	0.154748	0.211018	7.8576e-07	-0.162205	0.0001577	0.402971	2.01184e-22	0.0146684	0.734264	0.00932311	0.829183	0.405008	1.18197e-22	0.0140423	0.745207
POLN	black	0.0278386	0.519358	-0.28426	1.85398e-11	0.31558	6.6211e-14	-0.174056	4.93189e-05	0.075273	0.0810965	-0.0791631	0.0665377	-0.145819	0.000692494	0.339262	5.86708e-16	-0.296859	2.0857e-12	-0.162329	0.000155861	-0.11355	0.00838473	-0.139704	0.00115887	-0.0499354	0.247571	-0.122524	0.0044266	0.0616078	0.153576	-0.12877	0.00276874	0.284209	1.86989e-11	-0.0585967	0.174735	0.0124604	0.773075	0.207936	1.14402e-06	0.0699043	0.105312
PAQR5	black	0.0277342	0.520928	-0.254382	2.1592e-09	0.207995	1.13582e-06	-0.170982	6.7177e-05	-0.181295	2.33254e-05	-0.18344	1.8577e-05	0.159517	0.000203063	0.368539	9.45075e-19	-0.327223	6.82693e-15	-0.354748	2.12505e-17	0.00584902	0.892333	-0.0442457	0.305653	-0.0947613	0.0279628	0.0890503	0.0389414	0.0362933	0.400832	-0.239882	1.76553e-08	0.101901	0.0180676	0.179983	2.67739e-05	0.173976	4.97196e-05	0.415029	8.17399e-24	0.18975	9.36653e-06
MBNL3	black	0.0275415	0.523828	-0.364584	2.34356e-18	0.307945	2.78595e-13	-0.24687	6.51962e-09	-0.204788	1.6693e-06	-0.270221	1.86483e-10	0.240015	1.7327e-08	0.410639	2.6637e-23	-0.383948	2.43164e-20	-0.319689	3.0035e-14	-0.0768291	0.0749901	-0.0185696	0.667374	0.0105116	0.807808	0.395625	1.32966e-21	-0.0178587	0.679388	-0.362645	3.64124e-18	0.0579027	0.179906	0.185164	1.54423e-05	0.079096	0.0667691	0.43546	2.64608e-26	0.199905	2.96492e-06
ZNF33B	black	0.0273786	0.526287	-0.476002	8.96259e-32	0.328555	5.23189e-15	-0.435223	2.83429e-26	0.420082	2.05267e-24	-0.290759	6.08866e-12	-0.408997	4.12488e-23	0.504778	3.98719e-36	-0.405692	9.8772e-23	0.0606397	0.160155	-0.109871	0.0107647	-0.434672	3.32553e-26	-0.0469675	0.27683	-0.157326	0.000248795	0.457345	3.63914e-29	0.0588998	0.172512	0.404073	1.50968e-22	-0.154988	0.000308119	-0.295904	2.47089e-12	0.152081	0.000400282	-0.0399594	0.354932
EFCAB6	black	0.0267838	0.535316	-0.444103	2.07624e-27	0.39561	1.33481e-21	-0.320936	2.35684e-14	0.0258117	0.550237	-0.367669	1.15543e-18	-0.0674413	0.118187	0.521257	8.23709e-39	-0.368233	1.01423e-18	-0.187958	1.14033e-05	-0.109944	0.0107121	-0.0789111	0.067411	0.084994	0.0487923	-0.0396687	0.358446	0.150555	0.000458399	-0.285691	1.45441e-11	0.158664	0.000219831	-0.0585173	0.175321	-0.0467818	0.278736	0.281792	2.80883e-11	0.0828156	0.0548927
CTBS	black	0.026438	0.5406	-0.308449	2.53691e-13	0.26276	6.03189e-10	-0.226746	1.05775e-07	-0.0447611	0.300048	-0.138503	0.00127914	0.00821774	0.849177	0.334854	1.4593e-15	-0.343348	2.48856e-16	-0.185206	1.53729e-05	-0.0533581	0.216595	-0.129362	0.00264546	-0.0254572	0.555729	0.131899	0.00217193	0.0624428	0.148067	-0.172874	5.55776e-05	0.164708	0.000124175	0.139849	0.00114507	0.226937	1.0314e-07	0.312055	1.2921e-13	-0.0420034	0.33084
MFAP3L	black	0.0263922	0.541301	-0.354291	2.34974e-17	0.324285	1.22266e-14	-0.171433	6.42215e-05	-0.228458	8.42761e-08	-0.132636	0.00204969	0.224692	1.3863e-07	0.370276	6.3168e-19	-0.442252	3.60256e-27	-0.367297	1.25862e-18	-0.0813108	0.0594671	-0.0408818	0.343927	-0.0525861	0.223326	0.323364	1.46553e-14	-0.0605035	0.161098	-0.350782	5.05926e-17	0.131186	0.00229644	0.201805	2.37496e-06	0.386052	1.45289e-20	0.445534	1.35268e-27	0.39897	5.66118e-22
ABI3BP	black	0.0259607	0.547937	-0.328835	4.94578e-15	0.33273	2.25163e-15	-0.223444	1.63164e-07	-0.0761235	0.0777109	-0.184428	1.67123e-05	0.0584019	0.176175	0.306848	3.41281e-13	-0.313708	9.45389e-14	-0.175775	4.1395e-05	-0.139252	0.00120283	-0.0526064	0.223147	0.0495076	0.251649	0.254516	2.11632e-09	-0.0264449	0.540494	-0.270734	1.71812e-10	0.099384	0.0211362	0.110877	0.0100609	0.160131	0.000191736	0.275668	7.73423e-11	0.0496722	0.250075
ZNF563	black	-0.02595	0.548101	-0.0763289	0.0769106	0.0268853	0.533769	-0.152639	0.000380818	-0.176002	4.04428e-05	0.0488338	0.258168	0.0500502	0.246484	0.306566	3.59527e-13	-0.339686	5.3708e-16	-0.343959	2.18678e-16	0.231956	5.2666e-08	-0.16982	7.53957e-05	-0.25275	2.75351e-09	0.190067	9.04429e-06	0.20456	1.7151e-06	0.0178393	0.679717	0.125459	0.00355958	0.0847968	0.04932	0.11509	0.00753621	0.357088	1.26629e-17	0.186388	1.35296e-05
OSBPL9	black	-0.025847	0.549692	-0.12937	0.00264385	-0.124804	0.00373848	-0.242595	1.20362e-08	-0.203481	1.94929e-06	-0.0196438	0.649383	0.0764552	0.0764219	0.575705	8.19744e-49	-0.576895	4.71713e-49	-0.547438	2.16259e-43	0.530945	1.84996e-40	-0.446003	1.17472e-27	-0.532973	8.22887e-41	0.503093	7.36341e-36	0.529094	3.85777e-40	0.13847	0.0012826	0.215786	4.34606e-07	0.340242	4.78204e-16	0.224922	1.34508e-07	0.571939	4.63872e-48	0.268149	2.59319e-10
MCM8	black	0.0255671	0.554023	-0.137193	0.00142338	0.0462896	0.283829	-0.129422	0.00263314	0.0618968	0.151652	0.0150217	0.728113	-0.131443	0.00225088	0.26304	5.77626e-10	-0.323225	1.50619e-14	-0.147505	0.000598729	0.0988762	0.0218074	-0.30595	4.02792e-13	-0.238761	2.06562e-08	0.118055	0.00611627	0.281102	3.1521e-11	0.120067	0.00529444	0.234836	3.55663e-08	0.0775022	0.0724672	0.0495339	0.251397	0.167939	9.07492e-05	0.03739	0.386742
LZIC	black	0.0253032	0.558122	-0.349826	6.2243e-17	0.0896028	0.03774	-0.401063	3.30121e-22	-0.0108126	0.802417	-0.133112	0.00197399	-0.025369	0.557099	0.596891	3.09615e-53	-0.571854	4.82411e-48	-0.359015	8.24314e-18	0.284702	1.72046e-11	-0.386434	1.3226e-20	-0.304162	5.59065e-13	0.369793	7.06715e-19	0.492039	3.78697e-34	0.0412286	0.339845	0.271166	1.60311e-10	0.199525	3.09886e-06	0.00275935	0.949087	0.413323	1.2962e-23	0.361797	4.41137e-18
RMDN1	black	-0.0251823	0.560006	-0.310905	1.60393e-13	0.181722	2.22961e-05	-0.287158	1.13251e-11	-0.0364736	0.398495	-0.130516	0.0024195	-0.0494014	0.252669	0.514681	1.011e-37	-0.495965	9.50053e-35	-0.342579	2.92723e-16	0.151745	0.000412462	-0.334664	1.51707e-15	-0.255719	1.76703e-09	0.222871	1.75783e-07	0.314045	8.86895e-14	-0.0428668	0.320988	0.287721	1.02838e-11	0.122338	0.00448766	0.146057	0.000678463	0.464853	3.39249e-30	0.0113711	0.792438
HPS5	black	0.0248747	0.564811	-0.298978	1.42904e-12	0.151555	0.000419492	-0.274403	9.50537e-11	-0.127421	0.00306932	0.0760182	0.0781236	-0.0364276	0.399091	0.636656	1.72905e-62	-0.653883	6.18787e-67	-0.540439	3.97373e-42	0.318627	3.6882e-14	-0.423668	7.59241e-25	-0.43852	1.08354e-26	0.23743	2.48616e-08	0.307486	3.03308e-13	-0.0166343	0.700268	0.425784	4.19718e-25	0.322158	1.85673e-14	0.324966	1.06877e-14	0.637026	1.39763e-62	0.163201	0.000143453
TCTN3	black	0.0247247	0.567161	-0.311452	1.44737e-13	0.207145	1.25868e-06	-0.323108	1.54122e-14	-0.0179936	0.677101	-0.141247	0.00101956	-0.0403166	0.350643	0.361968	4.24423e-18	-0.340875	4.18818e-16	-0.192085	7.22791e-06	0.0225796	0.601267	-0.176871	3.69892e-05	-0.0581431	0.178102	-0.00792989	0.8544	0.127762	0.00299051	-0.131702	0.00220563	0.174336	4.79367e-05	0.0742497	0.0853271	0.17229	5.89376e-05	0.35907	8.14275e-18	0.0449546	0.297961
SF3B1	black	-0.024575	0.569511	-0.407461	6.19738e-23	0.249299	4.57892e-09	-0.473363	2.144e-31	0.24879	4.93201e-09	-0.116657	0.00675259	-0.267122	3.05027e-10	0.523357	3.65483e-39	-0.530228	2.46109e-40	-0.121941	0.00462011	0.0529446	0.220182	-0.479521	2.76854e-32	-0.202373	2.22174e-06	0.169881	7.4944e-05	0.450489	3.01967e-28	0.116899	0.00663859	0.404098	1.4998e-22	0.0633008	0.142565	-0.118496	0.0059269	0.236567	2.80208e-08	0.0267725	0.535489
RAI14	black	0.0245347	0.570143	-0.259634	9.75862e-10	0.12043	0.00515715	-0.154312	0.000327565	-0.32905	4.7372e-15	-0.268577	2.42285e-10	0.338174	7.35691e-16	0.471435	4.03634e-31	-0.41012	3.05959e-23	-0.465479	2.7762e-30	0.140842	0.00105459	-0.0293162	0.497424	-0.14821	0.000563138	0.419085	2.7012e-24	0.149028	0.00052429	-0.290206	6.70116e-12	-0.00713983	0.868768	0.188475	1.07766e-05	0.227042	1.01716e-07	0.449354	4.26652e-28	0.420928	1.6253e-24
MER61_13q21.32	black	0.024507	0.57058	-0.354151	2.42302e-17	0.191407	7.79569e-06	-0.229869	6.97836e-08	0.0644182	0.135635	-0.363625	2.91585e-18	0.0357627	0.407758	0.425258	4.86477e-25	-0.332083	2.56829e-15	-0.116908	0.00663432	0.00011385	0.997898	-0.201736	2.39441e-06	-0.0320065	0.458786	0.47329	2.19616e-31	0.278073	5.21134e-11	-0.147988	0.000574139	0.109319	0.0111696	-0.0603548	0.162132	-0.208359	1.08683e-06	0.289025	8.21831e-12	0.266759	3.22971e-10
PTPRZ1	black	-0.0244122	0.572071	-0.218548	3.06494e-07	0.143957	0.000811784	-0.194182	5.71147e-06	-0.0470569	0.275915	-0.28881	8.52882e-12	0.0864564	0.0450239	0.287886	9.9967e-12	-0.209946	8.9601e-07	-0.0889408	0.0391832	0.0132522	0.759087	-0.0366332	0.396432	0.048722	0.259261	0.091274	0.0342955	0.163708	0.00013668	-0.164127	0.000131303	-0.0395934	0.35936	0.0181633	0.67423	0.0650341	0.131928	0.129877	0.00254221	0.234516	3.71591e-08
GABPB1	black	-0.0241934	0.575522	-0.163485	0.000139617	-0.0216222	0.616782	-0.285798	1.42821e-11	0.100092	0.0202307	0.130963	0.00233681	-0.259029	1.07037e-09	0.49103	5.38733e-34	-0.561927	4.18041e-46	-0.349836	6.21025e-17	0.383705	2.58022e-20	-0.573033	2.80985e-48	-0.509783	6.31949e-37	0.0197539	0.64755	0.564533	1.31506e-46	0.31747	4.60995e-14	0.464092	4.32636e-30	0.155548	0.000292796	0.15157	0.000418935	0.380144	6.11238e-20	0.154184	0.000331392
STAMBP	black	0.0241288	0.576541	-0.443603	2.41041e-27	0.330119	3.82041e-15	-0.348443	8.39059e-17	0.0877816	0.0418233	-0.13361	0.00189777	-0.140501	0.00108485	0.547284	2.30757e-43	-0.557995	2.34984e-45	-0.304455	5.29929e-13	-0.0357474	0.407959	-0.373511	2.9637e-19	-0.209036	1.00117e-06	0.291123	5.7158e-12	0.259631	9.76357e-10	-0.0689784	0.110015	0.450634	2.88844e-28	0.0199324	0.644585	-0.020744	0.631166	0.451521	2.20257e-28	-0.00604241	0.888796
DYNC2H1	black	-0.0240985	0.577022	-0.409046	4.07141e-23	0.283195	2.21901e-11	-0.338646	6.66921e-16	0.0781364	0.0701543	-0.175238	4.37322e-05	-0.149351	0.000509656	0.579968	1.12089e-49	-0.505047	3.61428e-36	-0.296186	2.35029e-12	0.0332288	0.441801	-0.317635	4.46597e-14	-0.181801	2.21115e-05	-0.0209576	0.627655	0.294515	3.15748e-12	-0.086785	0.0442117	0.357059	1.27451e-17	-0.00204829	0.962195	-0.0257745	0.550812	0.411047	2.38821e-23	0.0989808	0.0216677
ERVL_2p12c	black	0.0237107	0.583168	-0.259785	9.5365e-10	0.189748	9.36897e-06	-0.160322	0.000188332	-0.0874902	0.0425101	-0.3781	9.98114e-20	0.240631	1.58909e-08	0.325453	9.70523e-15	-0.215369	4.57992e-07	-0.198205	3.60983e-06	-0.0664951	0.123448	0.036914	0.39282	0.0442776	0.305304	0.0284384	0.510396	0.111713	0.00950719	-0.240606	1.59455e-08	-0.0394262	0.361394	-0.0421058	0.329661	-0.111358	0.00973914	0.226685	1.06639e-07	0.386351	1.34994e-20
NCBP3	black	0.0236788	0.583674	-0.280328	3.58627e-11	0.289196	7.9789e-12	-0.127917	0.00295559	-0.165934	0.000110315	-0.127906	0.0029579	0.165118	0.000119373	0.263699	5.21452e-10	-0.274687	9.07623e-11	-0.247403	6.03532e-09	-0.170615	6.96783e-05	0.0356066	0.40981	0.00682776	0.874455	0.404772	1.25734e-22	-0.0895769	0.0377955	-0.301304	9.40073e-13	0.112198	0.00919848	0.0160649	0.710056	0.0262568	0.54338	0.262749	6.04294e-10	0.210106	8.78673e-07
SMAD2	black	0.0235319	0.586012	-0.129632	0.00259097	-0.151821	0.000409653	-0.237293	2.53368e-08	-0.0536815	0.213819	-0.175118	4.42708e-05	-0.0208152	0.629994	0.511468	3.37596e-37	-0.449936	3.57361e-28	-0.312066	1.28941e-13	0.464401	3.9198e-30	-0.409047	4.07026e-23	-0.370159	6.4906e-19	0.202	2.32118e-06	0.637394	1.13032e-62	0.171698	6.25436e-05	0.0920806	0.0327313	0.189831	9.283e-06	0.118194	0.00605595	0.396433	1.08286e-21	0.312846	1.11285e-13
SP3	black	0.0234613	0.587138	-0.310398	1.7637e-13	0.112581	0.00896109	-0.385866	1.52083e-20	0.197541	3.89636e-06	-0.234754	3.59666e-08	-0.254237	2.20657e-09	0.512845	2.01668e-37	-0.453397	1.23807e-28	-0.111495	0.00964908	0.156579	0.000266481	-0.450627	2.89513e-28	-0.204604	1.70619e-06	0.0269735	0.532428	0.565718	7.74506e-47	0.12449	0.0038272	0.280708	3.36636e-11	0.00377638	0.930362	-0.0279792	0.51725	0.281436	2.98107e-11	0.00410099	0.924394
NEDD1	black	0.0232808	0.590018	-0.0630408	0.144215	-0.0602638	0.162767	-0.0597602	0.166315	-0.265484	3.94595e-10	-0.015026	0.728039	0.203212	2.01233e-06	0.311887	1.33365e-13	-0.332406	2.40519e-15	-0.379049	7.95305e-20	0.330554	3.49991e-15	-0.130036	0.00251126	-0.251566	3.28104e-09	0.32211	1.87416e-14	0.208384	1.08355e-06	-0.056777	0.188533	0.00127587	0.976446	0.31633	5.73643e-14	0.266325	3.45845e-10	0.395839	1.25959e-21	0.373626	2.88486e-19
ZNF257	black	0.0229025	0.596074	-0.263248	5.59278e-10	0.17238	5.84081e-05	-0.197923	3.72896e-06	0.0450942	0.296462	-0.197674	3.83701e-06	-0.0531798	0.218137	0.295309	2.74469e-12	-0.241276	1.45084e-08	-0.111925	0.00937119	0.0130646	0.762394	-0.124523	0.00381764	-0.00973253	0.821805	0.0624161	0.148241	0.166811	0.000101315	-0.102139	0.0177987	0.0991411	0.021455	0.0301814	0.484812	-0.00235954	0.956456	0.169637	7.67803e-05	0.0899701	0.0369587
REXO2	black	-0.0228884	0.596301	-0.111851	0.0094181	-0.0927353	0.0315069	-0.246801	6.58562e-09	-0.0189217	0.661455	0.221769	2.02771e-07	-0.117588	0.00632259	0.482983	8.59924e-33	-0.586284	5.57101e-51	-0.501458	1.33111e-35	0.488818	1.16234e-33	-0.554127	1.25506e-44	-0.622397	5.12126e-59	0.223309	1.66059e-07	0.506964	1.79002e-36	0.293568	3.72962e-12	0.469103	8.62668e-31	0.248622	5.05446e-09	0.142848	0.000891599	0.524969	1.95114e-39	0.340153	4.87212e-16
ZNF44	black	0.0227601	0.598363	-0.406296	8.42605e-23	0.354077	2.46293e-17	-0.375582	1.81749e-19	-0.0144684	0.737754	-0.0784602	0.0689966	-0.126927	0.00318668	0.548479	1.39488e-43	-0.582772	2.98066e-50	-0.355211	1.91894e-17	0.0169244	0.6953	-0.301086	9.7781e-13	-0.19164	7.59596e-06	0.0939227	0.0293858	0.224382	1.44364e-07	-0.111377	0.00972621	0.36558	1.86693e-18	0.0381523	0.377129	0.123072	0.00425142	0.419556	2.37297e-24	0.134849	0.00171939
LRGUK	black	0.0224857	0.602782	-0.193398	6.23903e-06	0.0489834	0.25671	-0.265758	3.78028e-10	0.194714	5.37824e-06	0.0536536	0.214057	-0.278044	5.2363e-11	0.433365	4.85009e-26	-0.433963	4.08166e-26	-0.206414	1.37429e-06	0.239907	1.75919e-08	-0.480061	2.3087e-32	-0.358763	8.72079e-18	-0.0125873	0.770828	0.454866	7.86383e-29	0.249682	4.32899e-09	0.403757	1.63948e-22	0.0874555	0.0425926	-0.0865333	0.0448328	0.298305	1.61197e-12	0.0433848	0.315169
LEPR	black	-0.0223448	0.605057	-0.402959	2.0184e-22	0.369517	7.53604e-19	-0.303784	5.9909e-13	0.0263557	0.541861	-0.0899445	0.0370127	-0.104988	0.01484	0.452714	1.52728e-28	-0.463268	5.62607e-30	-0.249341	4.55046e-09	-0.0664974	0.123435	-0.237382	2.50264e-08	-0.0865277	0.0448465	-0.0337277	0.434972	0.0738686	0.0869476	-0.187386	1.21381e-05	0.341929	3.35669e-16	0.104067	0.0157455	0.18705	1.25909e-05	0.48191	1.23702e-32	0.0521802	0.226925
IRF2	black	-0.0222859	0.606008	-0.194	5.83008e-06	0.0163873	0.704508	-0.188569	1.06661e-05	-0.361359	4.86986e-18	-0.333805	1.80857e-15	0.369694	7.23169e-19	0.432385	6.43094e-26	-0.329667	4.18464e-15	-0.411809	1.94766e-23	0.313149	1.05087e-13	0.0149121	0.730021	-0.0872447	0.0430962	0.365997	1.6969e-18	0.216556	3.94509e-07	-0.275372	8.1177e-11	-0.184789	1.6078e-05	0.406687	7.60267e-23	0.378035	1.01379e-19	0.402433	2.31446e-22	0.511239	3.67667e-37
PROM1	black	-0.0219613	0.611268	-0.136365	0.00152219	0.0128149	0.766803	-0.207731	1.17265e-06	-0.141894	0.000965908	-0.0526593	0.222682	0.115197	0.00748051	0.344439	1.97487e-16	-0.349526	6.64066e-17	-0.368075	1.05195e-18	0.189398	9.73766e-06	-0.176923	3.67911e-05	-0.259006	1.0742e-09	0.196307	4.48763e-06	0.220463	2.39926e-07	0.0123447	0.775124	0.153119	0.00036477	0.162199	0.00015779	0.0403861	0.349813	0.36003	6.56649e-18	0.205979	1.44793e-06
SMAD5	black	-0.0219589	0.611307	-0.133447	0.00192238	-0.0654206	0.129642	-0.186878	1.28276e-05	-0.154799	0.000313427	-0.0125478	0.771526	0.0934196	0.0302691	0.478128	4.41533e-32	-0.418585	3.09882e-24	-0.431135	9.2045e-26	0.411593	2.0635e-23	-0.291444	5.4051e-12	-0.372422	3.82743e-19	0.211259	7.62826e-07	0.327208	6.8475e-15	0.0282612	0.513035	0.168556	8.54181e-05	0.256823	1.49612e-09	0.233323	4.37419e-08	0.447636	7.18171e-28	0.247238	6.18179e-09
MEMO1	black	-0.0218307	0.61339	-0.395612	1.33436e-21	0.26652	3.3536e-10	-0.464707	3.55501e-30	0.192957	6.55586e-06	-0.0821736	0.0568072	-0.207863	1.15411e-06	0.535913	2.51784e-41	-0.487215	2.02134e-33	-0.182755	1.99826e-05	0.0345918	0.423291	-0.388413	8.11512e-21	-0.17434	4.79164e-05	0.00208306	0.961554	0.291213	5.62713e-12	0.036952	0.392333	0.416084	6.13663e-24	0.0824882	0.0558622	-0.0268198	0.534768	0.254824	2.02101e-09	0.0165877	0.701068
TMEM136	black	0.0216383	0.61652	-0.2452	8.29566e-09	0.229234	7.59775e-08	-0.130828	0.00236144	-0.0690076	0.109865	-0.0521069	0.227579	-0.0157588	0.715338	0.339283	5.84203e-16	-0.379808	6.62681e-20	-0.287048	1.15394e-11	-0.0340834	0.430142	-0.190912	8.23592e-06	-0.159426	0.000204789	0.260005	9.22116e-10	0.0878125	0.0417511	-0.111118	0.00989846	0.255379	1.85946e-09	-0.0108917	0.801002	-0.00480311	0.911498	0.40529	1.09753e-22	-0.00149255	0.972447
YY1AP1	black	0.0216166	0.616873	-0.0739019	0.086805	-0.00941007	0.827614	-0.115574	0.00728586	-0.251923	3.11239e-09	-0.178264	3.20305e-05	0.2708	1.69996e-10	0.226598	1.07868e-07	-0.108103	0.0121087	-0.170549	7.01388e-05	0.236995	2.64063e-08	0.105215	0.0146245	0.0567135	0.189028	0.175621	4.20552e-05	0.0292216	0.498814	-0.221519	2.09437e-07	-0.240775	1.55714e-08	0.218445	3.10551e-07	0.209572	9.37823e-07	0.120801	0.00502035	0.304903	4.8814e-13
ZNF664	black	-0.0216005	0.617136	-0.361968	4.24462e-18	0.279104	4.39464e-11	-0.249653	4.34771e-09	-0.018949	0.660998	-0.116994	0.00659418	-0.0302912	0.483225	0.460307	1.43741e-29	-0.500165	2.12079e-35	-0.280971	3.22173e-11	-0.0178646	0.679288	-0.260486	8.56476e-10	-0.150476	0.000461599	0.242778	1.17277e-08	0.232065	5.18989e-08	-0.118499	0.0059257	0.282263	2.59537e-11	0.0262932	0.54282	0.0658716	0.127014	0.384059	2.36674e-20	0.203772	1.88339e-06
XRCC4	black	0.0214916	0.618913	-0.256919	1.47444e-09	0.0090884	0.83342	-0.309083	2.2547e-13	0.117273	0.00646527	0.00461171	0.915012	-0.269991	1.93456e-10	0.609211	5.80545e-56	-0.635734	2.93661e-62	-0.369867	6.94704e-19	0.364711	2.27657e-18	-0.639055	4.32153e-63	-0.527081	8.53345e-40	0.189566	9.55832e-06	0.655277	2.62524e-67	0.281032	3.18924e-11	0.491527	4.52967e-34	0.134354	0.00178877	0.0978745	0.0231861	0.50179	1.18044e-35	-0.0275228	0.524111
PRKD3	black	-0.0214856	0.619011	-0.347807	9.61892e-17	0.290612	6.24621e-12	-0.234565	3.69122e-08	-0.073914	0.0867534	-0.20907	9.97015e-07	0.0148286	0.731473	0.372174	4.05642e-19	-0.370991	5.34812e-19	-0.17676	3.74142e-05	-0.0833371	0.0533774	-0.119795	0.00539943	0.0225144	0.602318	0.132452	0.00207952	0.0658134	0.12735	-0.260137	9.03646e-10	0.109863	0.0107707	0.175435	4.28596e-05	0.235821	3.10594e-08	0.399418	5.04464e-22	0.0711027	0.0994625
TMEM116	black	0.0211518	0.62447	-0.263135	5.6917e-10	0.142874	0.00088958	-0.288305	9.30176e-12	-0.0881978	0.0408586	-0.0596139	0.167357	0.0110295	0.798537	0.547086	2.50767e-43	-0.476333	8.02916e-32	-0.382797	3.21769e-20	0.268353	2.51054e-10	-0.277822	5.43206e-11	-0.252164	3.00332e-09	0.0988578	0.0218321	0.250687	3.73504e-09	-0.0721347	0.0946352	0.235442	3.27217e-08	0.163562	0.000138595	0.149301	0.000511919	0.465416	2.83344e-30	0.239707	1.80935e-08
AHI1	black	0.0210141	0.626728	-0.642196	6.90498e-64	0.567289	3.82608e-47	-0.309153	2.22553e-13	0.108858	0.0115177	-0.549126	1.06104e-43	-0.146724	0.000640614	0.617197	8.53731e-58	-0.489596	8.87368e-34	-0.143926	0.000813907	-0.34877	7.81964e-17	-0.144271	0.000790443	0.147	0.000625501	-0.0137448	0.750423	0.213507	5.77838e-07	-0.38367	2.60223e-20	0.242852	1.16043e-08	-0.127685	0.00300832	-0.0299176	0.488639	0.318465	3.806e-14	-0.116565	0.00679647
MCTP2	black	0.0209377	0.627982	-0.280347	3.57531e-11	0.0925154	0.0319137	-0.298537	1.5464e-12	0.204719	1.6831e-06	-0.164412	0.000127757	-0.268113	2.6078e-10	0.520537	1.08665e-38	-0.457201	3.806e-29	-0.180298	2.59049e-05	0.188135	1.11857e-05	-0.460522	1.34284e-29	-0.274947	8.70048e-11	-0.032485	0.452093	0.542833	1.47928e-42	0.161116	0.000174798	0.333279	2.01364e-15	0.00560674	0.896767	-0.0359763	0.404962	0.281809	2.80041e-11	0.0410741	0.34166
HOMER1	black	-0.0207773	0.630619	-0.26337	5.48751e-10	-0.00398109	0.926598	-0.299038	1.41376e-12	0.173387	5.2772e-05	-0.289364	7.75171e-12	-0.174377	4.77377e-05	0.540674	3.60686e-42	-0.373447	3.00872e-19	-0.132024	0.00215071	0.318622	3.69192e-14	-0.378496	9.0799e-20	-0.201027	2.60165e-06	-0.0394177	0.361497	0.59907	1.04003e-53	0.131607	0.00222205	0.169836	7.52767e-05	0.0593346	0.169359	-0.0485785	0.260668	0.223352	1.65125e-07	0.164255	0.000129703
ZNF600	black	0.0207541	0.631001	-0.3	1.18937e-12	0.265056	4.21932e-10	-0.20051	2.76349e-06	-0.206236	1.40388e-06	-0.122951	0.00428959	0.122388	0.00447121	0.431503	8.28338e-26	-0.441815	4.10189e-27	-0.383464	2.73587e-20	0.0531776	0.218155	-0.102225	0.0177017	-0.116178	0.00698427	0.195133	5.12871e-06	0.0730974	0.0903025	-0.250987	3.57381e-09	0.134117	0.00182282	0.234036	3.96854e-08	0.346285	1.33287e-16	0.374597	2.29422e-19	0.22136	2.13781e-07
FKBP3	black	0.0206791	0.632234	-0.658389	3.80324e-68	0.45415	9.81422e-29	-0.493832	2.01838e-34	0.34977	6.29929e-17	-0.309863	1.9494e-13	-0.403507	1.74959e-22	0.791437	1.12691e-116	-0.683402	2.85726e-75	-0.158936	0.000214351	-0.016478	0.70295	-0.545866	4.18349e-43	-0.14791	0.00057804	-0.0199283	0.644652	0.541096	3.03249e-42	-0.0329328	0.44588	0.551039	4.70949e-44	-0.0537506	0.213229	-0.0905329	0.0357884	0.389441	6.2877e-21	-0.0221925	0.607519
RRAS2	black	-0.0205862	0.633766	-0.28564	1.46717e-11	0.188997	1.01764e-05	-0.0979799	0.0230375	-0.0488909	0.257612	-0.114862	0.00765672	-0.0608364	0.158802	0.469764	6.95944e-31	-0.459701	1.73942e-29	-0.376602	1.42651e-19	0.0894675	0.0380313	-0.251768	3.18455e-09	-0.238389	2.17567e-08	-0.0101677	0.813979	0.263434	5.43358e-10	-0.0621443	0.150019	0.310258	1.81064e-13	0.112317	0.00912434	0.19381	5.95605e-06	0.434204	3.80728e-26	0.0698896	0.105385
KNTC1	black	-0.020498	0.63522	-0.472732	2.63807e-31	0.41125	2.26217e-23	-0.381477	4.4318e-20	0.224716	1.38185e-07	-0.183033	1.94007e-05	-0.321334	2.18082e-14	0.538839	7.65541e-42	-0.515521	7.36084e-38	-0.143006	0.000879776	-0.149205	0.000516226	-0.400537	3.78115e-22	-0.113599	0.00835635	-0.0378541	0.380872	0.273852	1.03948e-10	-0.0396716	0.358411	0.452579	1.59213e-28	-0.0153956	0.721624	0.00302291	0.944231	0.298691	1.50428e-12	-0.293662	3.66862e-12
USP6NL	black	-0.0204762	0.63558	-0.504469	4.46372e-36	0.446257	1.08842e-27	-0.327396	6.59633e-15	-0.0784981	0.0688622	-0.433078	5.26906e-26	0.122285	0.0045051	0.461329	1.04075e-29	-0.395533	1.36106e-21	-0.227111	1.00792e-07	-0.229672	7.1653e-08	0.0138298	0.748932	0.15347	0.000353439	0.158947	0.000214141	0.0265079	0.539529	-0.420149	2.01528e-24	0.074724	0.0833445	0.118603	0.00588172	0.0522035	0.226717	0.275767	7.61115e-11	0.21906	2.87135e-07
KATNAL2	black	0.0204229	0.63646	-0.369722	7.18575e-19	0.312441	1.20146e-13	-0.201952	2.33434e-06	-0.231312	5.74592e-08	-0.326112	8.51587e-15	0.225947	1.17544e-07	0.535643	2.80822e-41	-0.442153	3.7104e-27	-0.405686	9.89289e-23	0.0170471	0.693201	-0.0355415	0.410667	-0.0487504	0.258983	0.204314	1.7661e-06	0.111755	0.00947976	-0.34782	9.59367e-17	0.0602398	0.162935	0.00567722	0.895477	0.0743272	0.0850006	0.47039	5.67697e-31	0.373873	2.72161e-19
ZNF546	black	-0.0200792	0.642149	-0.419295	2.54979e-24	0.468472	1.05846e-30	-0.288641	8.77959e-12	-0.0663896	0.124046	-0.0111685	0.796055	-0.0267255	0.536205	0.477429	5.57584e-32	-0.499104	3.10316e-35	-0.348328	8.60065e-17	-0.185132	1.54944e-05	-0.158405	0.000225192	-0.103485	0.0163418	0.137931	0.00134043	-0.0356861	0.408763	-0.251662	3.23496e-09	0.386426	1.32515e-20	0.0338787	0.432917	-0.0157146	0.716104	0.424321	6.32517e-25	0.111389	0.0097182
SNX24	black	0.020069	0.642317	-0.585459	8.27335e-51	0.408229	5.05766e-23	-0.451304	2.35344e-28	0.346364	1.31072e-16	-0.488816	1.16285e-33	-0.311837	1.34614e-13	0.546498	3.21061e-43	-0.428198	2.12356e-25	0.0550259	0.202552	-0.192828	6.65165e-06	-0.342659	2.87837e-16	0.0800869	0.0634159	0.0368678	0.393413	0.419256	2.57706e-24	-0.114155	0.00804144	0.298311	1.61016e-12	-0.169557	7.73879e-05	-0.167577	9.40227e-05	0.181488	2.28533e-05	-0.119305	0.00559313
OSBPL11	black	0.019785	0.647033	-0.302432	7.66335e-13	0.152513	0.000385113	-0.281676	2.86358e-11	-0.14272	0.000901222	-0.180119	2.63956e-05	0.0741795	0.085624	0.513693	1.46705e-37	-0.492209	3.56811e-34	-0.366988	1.35136e-18	0.198424	3.51975e-06	-0.236593	2.79183e-08	-0.195009	5.20124e-06	0.215843	4.31512e-07	0.279848	3.88447e-11	-0.147214	0.000614009	0.127803	0.0029812	0.26069	8.30055e-10	0.293244	3.94772e-12	0.447623	7.20828e-28	0.227628	9.41136e-08
TLR3	black	-0.0195956	0.650186	-0.159772	0.000198285	0.0360017	0.40463	-0.130467	0.00242876	-0.0468903	0.277621	-0.0661591	0.12536	-0.0221285	0.608556	0.303166	6.70601e-13	-0.306578	3.58735e-13	-0.206877	1.29991e-06	0.19582	4.74367e-06	-0.208746	1.03698e-06	-0.159264	0.0002079	0.0884066	0.0403819	0.24186	1.33581e-08	-0.00143321	0.973542	0.120684	0.00506318	0.397968	7.31803e-22	0.201138	2.56789e-06	0.309809	1.96926e-13	0.0967081	0.0248858
MTUS1	black	0.0195451	0.651028	-0.374444	2.37894e-19	0.19876	3.38584e-06	-0.24152	1.40174e-08	-0.262145	6.63467e-10	-0.344207	2.07459e-16	0.241902	1.328e-08	0.578104	2.68519e-49	-0.500223	2.07715e-35	-0.435714	2.45834e-26	0.162361	0.000155389	-0.125878	0.00344924	-0.127553	0.00303865	0.541787	2.28061e-42	0.224787	1.36906e-07	-0.326916	7.25743e-15	0.0351505	0.415837	0.228561	8.31271e-08	0.252731	2.76103e-09	0.519904	1.38615e-38	0.40677	7.43663e-23
CCDC126	black	-0.0193884	0.653643	-0.37885	8.34092e-20	0.164546	0.000126132	-0.510574	4.70945e-37	0.225271	1.28476e-07	0.0188394	0.662838	-0.317103	4.94608e-14	0.654406	4.48908e-67	-0.652152	1.78495e-66	-0.29412	3.38504e-12	0.266572	3.32656e-10	-0.617237	8.3569e-58	-0.41072	2.60631e-23	-0.0101433	0.814418	0.539449	5.96439e-42	0.205504	1.53253e-06	0.555657	6.48502e-45	0.145028	0.000741062	0.0175591	0.684475	0.415431	7.32812e-24	0.0913801	0.0340861
CLYBL	black	-0.0192945	0.655213	-0.178753	3.04412e-05	0.115749	0.00719733	-0.157345	0.000248367	-0.138286	0.00130211	-0.154817	0.000312938	0.202828	2.1058e-06	0.308598	2.46782e-13	-0.255427	1.84628e-09	-0.274197	9.82966e-11	0.042239	0.328132	-0.0411885	0.340315	-0.0946002	0.0282315	0.0793388	0.0659343	0.0912747	0.0342941	-0.127323	0.00309235	0.0414508	0.337246	-0.0687006	0.111458	-0.174131	4.89449e-05	0.328562	5.22379e-15	0.295693	2.56481e-12
GUCY2C	black	-0.0190499	0.659306	-0.320239	2.69938e-14	0.250079	4.08423e-09	-0.234147	3.9084e-08	-0.112727	0.00887199	-0.21374	5.61346e-07	0.109369	0.0111326	0.363996	2.67973e-18	-0.346487	1.27651e-16	-0.251923	3.11228e-09	-0.051813	0.230216	-0.075249	0.0811938	-0.0302763	0.483439	0.162716	0.000150229	0.0436679	0.312019	-0.243185	1.10665e-08	0.109124	0.011316	0.1813	2.33119e-05	0.224494	1.42262e-07	0.307613	2.9624e-13	0.018805	0.663414
SMIM12	black	0.0188474	0.662703	-0.325837	8.99472e-15	0.22043	2.40941e-07	-0.315579	6.62237e-14	0.112294	0.00913833	-0.232634	4.80415e-08	-0.134413	0.00178038	0.341213	3.90157e-16	-0.306793	3.44781e-13	-0.0409755	0.342821	-0.0580554	0.178758	-0.195418	4.96531e-06	0.0175494	0.684639	-0.000567029	0.989531	0.215955	4.25487e-07	-0.0863386	0.045318	0.13809	0.00132308	0.00498432	0.908174	0.0283966	0.511017	0.142692	0.000903332	0.0770553	0.0741342
TEX15	black	0.0186612	0.665833	-0.39678	9.91287e-22	0.349338	6.91642e-17	-0.21911	2.85329e-07	0.0327022	0.449073	-0.316254	5.8211e-14	0.00884553	0.837809	0.393659	2.18716e-21	-0.311163	1.52818e-13	-0.107623	0.0124986	-0.158335	0.000226651	-0.071547	0.0973607	0.0984408	0.0223977	-0.0255341	0.554535	0.105676	0.0141942	-0.279079	4.41303e-11	0.109589	0.0109702	-0.0420829	0.329924	0.0271421	0.529868	0.296369	2.27515e-12	0.224055	1.50671e-07
NR2C1	black	-0.0184949	0.668633	-0.57473	1.28664e-48	0.599576	8.06392e-54	-0.414369	9.77349e-24	0.0421523	0.329126	-0.403573	1.72002e-22	-0.0961812	0.0256884	0.554792	9.42483e-45	-0.482091	1.1637e-32	-0.194779	5.33847e-06	-0.316452	5.60375e-14	-0.105938	0.0139547	0.139473	0.00118117	0.0740921	0.0859945	0.0813759	0.0592627	-0.364592	2.33944e-18	0.232339	4.99998e-08	-0.0445592	0.302236	0.00553229	0.898131	0.288561	8.90129e-12	-0.094781	0.0279301
CSGALNACT2	black	0.018111	0.675114	-0.326244	8.29587e-15	0.0681546	0.114337	-0.395876	1.24776e-21	0.198737	3.39484e-06	0.0740486	0.0861792	-0.332831	2.20603e-15	0.703918	1.13621e-81	-0.731334	3.8667e-91	-0.430044	1.25676e-25	0.354665	2.16398e-17	-0.722838	4.40218e-88	-0.603469	1.12081e-54	0.0723024	0.0938686	0.671293	9.82429e-72	0.324543	1.16184e-14	0.648254	1.88905e-65	0.0844946	0.0501381	0.016345	0.705235	0.517638	3.29617e-38	0.0532871	0.217208
ZNF33A	black	0.0179613	0.677648	-0.680321	2.35554e-74	0.502034	1.08069e-35	-0.587003	3.94161e-51	0.455745	5.98787e-29	-0.467361	1.51578e-30	-0.428823	1.77886e-25	0.673537	2.23638e-72	-0.59173	3.96789e-52	0.0323581	0.453862	-0.191575	7.65073e-06	-0.495219	1.23717e-34	0.0173312	0.688354	-0.0387971	0.369113	0.517618	3.32092e-38	-0.0584039	0.176161	0.453618	1.15628e-28	-0.112494	0.00901433	-0.197335	3.9895e-06	0.235983	3.03747e-08	-0.0793234	0.0659872
COL14A1	black	-0.0179275	0.678221	-0.262579	6.20387e-10	0.258337	1.18938e-09	-0.190042	9.06959e-06	-0.113335	0.00850983	-0.138664	0.00126235	0.0770555	0.0741336	0.322018	1.90826e-14	-0.300519	1.08318e-12	-0.227842	9.14678e-08	-0.0615622	0.153881	-0.0488476	0.258034	-0.0139493	0.746836	0.0814284	0.0590985	-0.0125541	0.771416	-0.238711	2.07988e-08	0.115281	0.00743671	0.054963	0.20307	0.134379	0.00178515	0.307627	2.95491e-13	0.158085	0.000231965
BCL2L11	black	-0.0176203	0.683434	-0.242604	1.20199e-08	0.214075	5.38382e-07	-0.120012	0.00531563	-0.0862538	0.0455309	-0.202657	2.14852e-06	0.0876511	0.0421297	0.281536	2.93179e-11	-0.243319	1.08584e-08	-0.156622	0.000265416	-0.0199758	0.643864	-0.0145937	0.735568	0.0307312	0.47689	0.12554	0.00353802	0.069502	0.107336	-0.234983	3.48556e-08	0.0179107	0.678506	0.0573602	0.184026	0.122373	0.00447605	0.201364	2.50111e-06	0.240415	1.63814e-08
INPP4B	black	0.0175862	0.684014	-0.368443	9.66296e-19	0.200996	2.61103e-06	-0.352688	3.33944e-17	0.19014	8.97161e-06	-0.347586	1.00884e-16	-0.199681	3.04325e-06	0.543357	1.19032e-42	-0.433108	5.22397e-26	-0.110057	0.0106319	0.0899826	0.0369324	-0.371235	5.052e-19	-0.113845	0.00821574	-0.0417193	0.334123	0.472362	2.97928e-31	-0.00899192	0.835162	0.218317	3.15621e-07	-0.0681975	0.114109	-0.0933791	0.0303412	0.287878	1.00104e-11	0.14722	0.000613683
ZNF432	black	0.0175669	0.684342	-0.507278	1.59497e-36	0.536859	1.71533e-41	-0.331766	2.73861e-15	0.0606979	0.159754	-0.220964	2.24962e-07	-0.165629	0.000113624	0.535363	3.14497e-41	-0.512095	2.67041e-37	-0.242812	1.16698e-08	-0.254974	1.97587e-09	-0.206604	1.34334e-06	-0.00984607	0.819761	-0.0251514	0.560488	0.0865094	0.0448921	-0.258644	1.13495e-09	0.379175	7.71595e-20	-0.0282468	0.513249	0.116578	0.00679017	0.353974	2.51916e-17	-0.211933	7.02122e-07
KIF15	black	0.0174231	0.686789	-0.301181	9.61269e-13	0.209152	9.87104e-07	-0.158222	0.000229043	-0.00385639	0.928891	-0.252068	3.04633e-09	-0.0267846	0.535304	0.442755	3.10293e-27	-0.360291	6.19231e-18	-0.248328	5.27639e-09	0.0175914	0.683925	-0.165544	0.000114565	-0.113588	0.00836295	-0.0305643	0.479287	0.249046	4.75125e-09	-0.141472	0.00100065	0.182729	2.00379e-05	0.039267	0.363337	0.0871465	0.0433325	0.329603	4.23929e-15	0.163951	0.000133539
MITF	black	0.0166785	0.69951	-0.364885	2.18795e-18	0.219669	2.65652e-07	-0.267401	2.91904e-10	-0.124874	0.00371911	-0.336708	9.9645e-16	0.17873	3.05146e-05	0.436811	1.78632e-26	-0.366083	1.66343e-18	-0.256947	1.46827e-09	0.0250629	0.561868	-0.0694101	0.107802	-0.00603037	0.889016	0.41949	2.4165e-24	0.16119	0.000173585	-0.286678	1.22926e-11	0.0243284	0.573392	0.186885	1.28187e-05	0.141588	0.000991012	0.28251	2.4899e-11	0.361359	4.86974e-18
HMGN3	black	0.016569	0.701389	-0.102327	0.0175879	-0.0625309	0.147495	-0.127078	0.00315043	-0.257052	1.44507e-09	-0.14579	0.000694243	0.136201	0.00154242	0.400207	4.11728e-22	-0.371328	4.94332e-19	-0.43132	8.7289e-26	0.392788	2.72333e-21	-0.167323	9.63809e-05	-0.267656	2.80374e-10	0.250321	3.94154e-09	0.362852	3.47486e-18	-0.0382407	0.376023	-0.0324768	0.452208	0.17432	4.80152e-05	0.144035	0.000806393	0.474182	1.63702e-31	0.326458	7.9507e-15
FOXN2	black	0.0164634	0.7032	-0.490999	5.44594e-34	0.317117	4.9334e-14	-0.438059	1.24042e-26	0.044689	0.300827	-0.0932647	0.0305456	-0.143079	0.000874354	0.704889	5.48235e-82	-0.743559	9.52481e-96	-0.472883	2.5105e-31	0.100205	0.0200882	-0.517165	3.94631e-38	-0.385232	1.77643e-20	0.461899	8.69084e-30	0.386432	1.32335e-20	-0.0385357	0.37235	0.592204	3.14489e-52	0.152558	0.00038357	0.0234732	0.586948	0.65012	6.13277e-66	0.130861	0.00235543
NALCN	black	0.0162403	0.707036	-0.0811977	0.0598233	-0.0622184	0.149533	-0.177434	3.49025e-05	0.0832631	0.0535904	-0.0741678	0.0856735	-0.122131	0.00455624	0.314014	8.92008e-14	-0.222594	1.82221e-07	-0.0746479	0.0836603	0.284742	1.70859e-11	-0.278761	4.65155e-11	-0.172048	6.03902e-05	0.00435372	0.919749	0.379955	6.3971e-20	0.151559	0.000419351	0.0927847	0.031416	0.0586178	0.17458	-0.0358353	0.406806	0.179322	2.86882e-05	0.0653501	0.130057
MAMDC2	black	-0.0161607	0.708407	-0.651081	3.42459e-66	0.600976	3.97952e-54	-0.456462	4.79259e-29	0.326732	7.52912e-15	-0.425041	5.17122e-25	-0.321601	2.07037e-14	0.574863	1.20972e-48	-0.488115	1.4822e-33	-0.022192	0.607528	-0.313301	1.0212e-13	-0.294011	3.45007e-12	0.110842	0.0100844	-0.198547	3.47024e-06	0.2338	4.09845e-08	-0.238841	2.04255e-08	0.413302	1.30354e-23	-0.131931	0.00216641	-0.0481972	0.264433	0.263064	5.75492e-10	-0.0898789	0.0371514
RNF138	black	0.0160577	0.710181	-0.429201	1.59782e-25	0.256298	1.61931e-09	-0.436194	2.13789e-26	0.0903761	0.0361113	-0.107458	0.012635	-0.160847	0.000179268	0.663153	1.88987e-69	-0.596162	4.45174e-53	-0.301973	8.32804e-13	0.193347	6.2752e-06	-0.421602	1.34848e-24	-0.235142	3.41031e-08	0.0498373	0.248501	0.365035	2.11422e-18	-0.0262448	0.543565	0.391663	3.61138e-21	0.20196	2.33212e-06	0.126183	0.00337098	0.420257	1.95614e-24	0.102414	0.0174915
INTS12	black	-0.0158784	0.713273	-0.237497	2.46321e-08	0.19531	5.02668e-06	-0.264667	4.48419e-10	0.038242	0.376008	-0.00176156	0.967484	-0.05866	0.174269	0.26043	8.63941e-10	-0.294508	3.16148e-12	-0.155719	0.000288266	0.00910485	0.833122	-0.160098	0.000192328	-0.0702338	0.103677	0.0696668	0.106503	0.100679	0.0195054	-0.041061	0.341813	0.228359	8.53964e-08	0.172002	6.06691e-05	0.135555	0.00162475	0.166795	0.000101477	0.11439	0.00791184
EFHC2	black	0.0158595	0.7136	-0.316503	5.54991e-14	0.276262	7.01825e-11	-0.310801	1.63561e-13	0.0590297	0.171566	-0.152152	0.000397747	-0.0407717	0.345228	0.324786	1.10741e-14	-0.28763	1.04449e-11	-0.15634	0.000272365	-0.145999	0.000681861	-0.130117	0.00249554	-0.0203878	0.637041	-0.00487337	0.910209	0.0385596	0.372053	-0.145719	0.000698449	0.245049	8.47767e-09	-0.0144367	0.738307	-0.0212779	0.622404	0.256687	1.52719e-09	-0.0221098	0.60886
MLIP	black	0.0156946	0.716448	-0.191622	7.61105e-06	0.0763938	0.0766591	-0.235594	3.20472e-08	0.0187965	0.663558	-0.117394	0.00641019	-0.0455739	0.291348	0.372621	3.65279e-19	-0.23473	3.60854e-08	-0.148885	0.000530889	0.178611	3.08958e-05	-0.14368	0.000831082	-0.0676172	0.117228	-0.117882	0.00619207	0.204386	1.75103e-06	-0.0418277	0.332868	0.0810707	0.0602252	0.0997318	0.0206868	0.0522723	0.226104	0.173397	5.27184e-05	0.0881787	0.0409025
PLPP1	black	-0.0156481	0.717253	-0.555587	6.68527e-45	0.366747	1.4285e-18	-0.480433	2.03717e-32	-0.0379556	0.379595	-0.477742	5.02299e-32	0.0420403	0.330414	0.659449	1.95889e-68	-0.538413	9.11313e-42	-0.295984	2.43605e-12	0.00235385	0.956561	-0.197902	3.73795e-06	-0.00773945	0.857859	0.255325	1.87453e-09	0.30634	3.74852e-13	-0.331077	3.14879e-15	0.153869	0.000340959	0.182402	2.07473e-05	0.190074	9.03749e-06	0.469792	6.89569e-31	0.253071	2.62524e-09
ZNF354C	black	0.0147153	0.733448	-0.41936	2.50439e-24	0.357305	1.20676e-17	-0.331904	2.66314e-15	0.00917398	0.831874	-0.126762	0.00322673	-0.0704081	0.102821	0.567705	3.17144e-47	-0.590612	6.85113e-52	-0.30726	3.16268e-13	-0.0321192	0.457204	-0.343029	2.66196e-16	-0.192353	7.01449e-06	0.293801	3.57987e-12	0.248387	5.23103e-09	-0.125978	0.00342345	0.367168	1.29661e-18	-0.016805	0.697343	-0.0402736	0.351158	0.506058	2.49716e-36	0.169921	7.46517e-05
ETAA1	black	0.0147002	0.733711	-0.456281	5.07032e-29	0.304192	5.56101e-13	-0.363624	2.9165e-18	0.220784	2.30239e-07	-0.235151	3.40579e-08	-0.278035	5.2439e-11	0.605398	4.175e-55	-0.559716	1.10652e-45	-0.207679	1.18006e-06	-0.00773603	0.857921	-0.468759	9.64356e-31	-0.219875	2.5872e-07	0.0870094	0.0436642	0.436124	2.18189e-26	0.015291	0.723438	0.45892	2.22303e-29	0.00820216	0.849459	-0.0117551	0.785596	0.387521	1.01163e-20	-0.184965	1.57754e-05
FAM198B	black	-0.0144078	0.738812	-0.21395	5.46806e-07	0.101285	0.0187797	-0.171417	6.43261e-05	-0.0146028	0.735409	-0.252532	2.84384e-09	0.019695	0.648531	0.326708	7.56522e-15	-0.253009	2.6496e-09	-0.142008	0.000956765	0.0717084	0.0966062	-0.13952	0.00117655	-0.0554312	0.199242	0.140253	0.00110744	0.241744	1.3579e-08	-0.101963	0.0179975	0.0673197	0.118853	0.0360986	0.403365	-0.0222078	0.607271	0.321576	2.08024e-14	0.164339	0.000128656
ZNF562	black	-0.0142381	0.741778	-0.470425	5.61285e-31	0.327014	7.11803e-15	-0.479239	3.04297e-32	0.275931	7.40927e-11	-0.242357	1.24502e-08	-0.283742	2.02359e-11	0.503259	6.93193e-36	-0.468651	9.98823e-31	-0.0428134	0.321591	-0.077517	0.0724127	-0.388162	8.63527e-21	-0.0484537	0.261896	0.0243446	0.573136	0.361418	4.80487e-18	-0.00825824	0.848442	0.356933	1.31062e-17	-0.0116572	0.787339	-0.0966475	0.024977	0.219929	2.5695e-07	-0.0296813	0.49208
PRRG1	black	0.0142107	0.742258	-0.404655	1.29637e-22	0.209939	8.96825e-07	-0.293037	4.09328e-12	-0.146102	0.000675865	-0.520507	1.09943e-38	0.176544	3.82547e-05	0.485335	3.855e-33	-0.374617	2.28376e-19	-0.193688	6.03869e-06	0.11203	0.00930466	-0.0522943	0.225909	0.100232	0.0200555	0.452231	1.77174e-28	0.267435	2.90331e-10	-0.337295	8.8272e-16	-0.161128	0.000174588	0.226797	1.05076e-07	0.228447	8.43995e-08	0.250957	3.58978e-09	0.316325	5.74262e-14
HNF4G	black	0.0141264	0.743734	-0.247548	5.9098e-09	0.169622	7.68898e-05	-0.16722	9.73506e-05	-0.141015	0.00103952	-0.227041	1.01736e-07	0.109567	0.0109861	0.392321	3.06179e-21	-0.349164	7.18189e-17	-0.322438	1.75755e-14	0.065682	0.128114	-0.0978659	0.0231982	-0.109858	0.0107744	0.123709	0.00405588	0.146218	0.000669137	-0.190031	9.08068e-06	0.114483	0.00786083	0.125652	0.00350857	0.14825	0.000561164	0.399515	4.92068e-22	0.169787	7.56422e-05
RNASEH2B	black	0.0141024	0.744154	-0.184653	1.63152e-05	-0.0237866	0.581963	-0.299706	1.25385e-12	0.0227206	0.598997	0.150521	0.000459747	-0.136816	0.00146767	0.589598	1.12286e-51	-0.591765	3.89965e-52	-0.458967	2.19032e-29	0.421359	1.44269e-24	-0.551906	3.25266e-44	-0.560675	7.26296e-46	0.174051	4.93447e-05	0.497185	6.15768e-35	0.241134	1.48027e-08	0.480601	1.92499e-32	0.159092	0.000211264	0.0534041	0.216198	0.516623	4.84961e-38	0.15286	0.000373344
RNF13	black	0.0139433	0.746941	-0.431994	7.19534e-26	0.166004	0.000109579	-0.43671	1.83932e-26	0.0131251	0.761326	-0.17889	3.00103e-05	-0.112625	0.00893387	0.785519	8.44289e-114	-0.755448	1.72905e-100	-0.483971	6.14424e-33	0.32615	8.45297e-15	-0.568149	2.59575e-47	-0.436077	2.21195e-26	0.480553	1.9562e-32	0.58254	3.32817e-50	0.036214	0.401863	0.436383	2.02354e-26	0.222619	1.8163e-07	0.0982201	0.0227021	0.603584	1.05692e-54	0.169623	7.6887e-05
ZNF251	black	-0.0139233	0.747292	-0.0956314	0.0265493	0.0697306	0.106182	-0.0394363	0.361271	-0.172119	5.99577e-05	-0.131456	0.00224856	0.0468743	0.277785	0.266018	3.62899e-10	-0.264533	4.57856e-10	-0.261978	6.80776e-10	0.0658546	0.127112	-0.0974477	0.023796	-0.156001	0.000280936	0.158889	0.000215301	0.225001	1.3311e-07	-0.0472587	0.273859	0.0375654	0.384517	-0.00294557	0.945656	0.0869216	0.0438777	0.281088	3.15975e-11	-0.0404665	0.348855
TRDMT1	black	-0.0134816	0.755048	-0.442943	2.93421e-27	0.392189	3.16569e-21	-0.352106	3.7924e-17	0.0695829	0.106926	-0.0862036	0.0456572	-0.141367	0.00100947	0.517753	3.15495e-38	-0.512788	2.06006e-37	-0.264962	4.28236e-10	-0.100246	0.0200382	-0.283953	1.9526e-11	-0.120505	0.00512923	0.123857	0.00401173	0.13399	0.0018413	-0.145753	0.000696445	0.414868	8.53879e-24	-0.00954855	0.825118	-0.0133793	0.756848	0.406392	8.21709e-23	-0.00365123	0.932664
DMC1	black	-0.0133855	0.756739	-0.138652	0.00126358	0.0078769	0.855362	-0.191933	7.3518e-06	-0.0572081	0.185194	-0.0116519	0.787434	-0.048663	0.259838	0.349675	6.43132e-17	-0.351495	4.33272e-17	-0.286868	1.19004e-11	0.211928	7.02541e-07	-0.265251	4.09261e-10	-0.272835	1.22551e-10	0.117934	0.00616888	0.313538	9.76252e-14	0.0757205	0.0793007	0.20736	1.22642e-06	0.0637458	0.139773	0.115868	0.00713739	0.351687	4.1553e-17	-0.00231818	0.957218
RPL14	black	-0.0131812	0.760337	-0.0676934	0.116815	-0.0922729	0.0323674	-0.178425	3.14966e-05	-0.0220354	0.610065	-0.0427766	0.322007	0.0461261	0.285535	0.248427	5.20057e-09	-0.170375	7.1358e-05	-0.179376	2.85286e-05	0.326918	7.25495e-15	-0.146718	0.000640935	-0.182333	2.08978e-05	0.0735693	0.0882377	0.251384	3.37049e-09	0.045801	0.288948	0.0597335	0.166505	0.226389	1.10898e-07	0.227691	9.33308e-08	0.189811	9.3039e-06	0.136734	0.00147738
TDRD3	black	-0.0131766	0.760418	-0.537252	1.46217e-41	0.329462	4.36057e-15	-0.454195	9.67719e-29	-0.0300289	0.487023	-0.347201	1.0955e-16	0.00956281	0.824861	0.750083	2.57351e-98	-0.621218	9.73741e-59	-0.371878	4.34735e-19	0.0814067	0.0591663	-0.298597	1.52975e-12	-0.143209	0.000864812	0.243316	1.08629e-08	0.352196	3.71832e-17	-0.227761	9.24619e-08	0.266381	3.42778e-10	0.124975	0.00369101	0.108816	0.0115503	0.498954	3.27455e-35	0.157104	0.000253937
TBC1D31	black	0.0131196	0.761423	-0.268296	2.53363e-10	0.10699	0.0130292	-0.260829	8.12607e-10	0.101551	0.0184692	0.0612818	0.155768	-0.207418	1.21783e-06	0.589727	1.05415e-51	-0.569893	1.17881e-47	-0.403229	1.88154e-22	0.233234	4.42741e-08	-0.501968	1.10697e-35	-0.469961	6.52785e-31	0.0780894	0.0703233	0.445649	1.30677e-27	0.170563	7.00409e-05	0.525555	1.55207e-39	-0.0274169	0.525709	-0.0575819	0.182334	0.47827	4.21038e-32	0.113219	0.00857785
MRPS35	black	-0.0131096	0.761599	-0.250977	3.57927e-09	-0.0554803	0.198844	-0.428636	1.87556e-25	0.258527	1.15549e-09	-0.0505927	0.241394	-0.350843	4.99268e-17	0.61325	6.97353e-57	-0.580157	1.02548e-49	-0.243444	1.06659e-08	0.433475	4.69884e-26	-0.688004	1.16624e-76	-0.487821	1.64073e-33	0.0363807	0.399698	0.773981	1.89277e-108	0.385283	1.75447e-20	0.45158	2.16292e-28	0.0711169	0.099395	-0.0333925	0.439554	0.364048	2.64786e-18	0.0394405	0.36122
NRDE2	black	0.0128875	0.765519	-0.263198	5.63626e-10	0.257369	1.37746e-09	-0.112177	0.00921175	-0.141947	0.000961657	-0.182434	2.06766e-05	0.0939106	0.0294069	0.356723	1.37343e-17	-0.325249	1.01048e-14	-0.224389	1.44234e-07	-0.0874191	0.0426791	-0.0476538	0.269863	-0.0219923	0.610765	0.198776	3.37952e-06	0.0762459	0.0772331	-0.215795	4.34157e-07	0.0604166	0.161702	2.76601e-05	0.999489	0.0317918	0.461806	0.25238	2.90891e-09	0.107924	0.0122527
PRELID3B	black	0.0128594	0.766015	-0.412491	1.62157e-23	0.173687	5.11958e-05	-0.389796	5.75574e-21	0.0674845	0.117951	-0.137012	0.00144442	-0.234495	3.72646e-08	0.752423	2.95013e-99	-0.77734	5.65624e-110	-0.493114	2.59745e-34	0.309984	1.90577e-13	-0.619221	2.87323e-58	-0.493996	1.90495e-34	0.166859	0.000100837	0.657802	5.48575e-68	0.113619	0.00834467	0.539353	6.20508e-42	0.164974	0.000121042	0.172849	5.57168e-05	0.671211	1.03674e-71	0.140626	0.00107367
TRAM1	black	0.0127761	0.767487	-0.40368	1.67251e-22	0.14159	0.00099085	-0.381881	4.01839e-20	-0.0523074	0.225793	-0.17339	5.27562e-05	-0.106018	0.013883	0.790579	2.9803e-116	-0.798554	2.94042e-120	-0.573632	2.13392e-48	0.365949	1.7153e-18	-0.579132	1.65971e-49	-0.50391	5.47246e-36	0.303059	6.83726e-13	0.636111	2.36525e-62	0.04769	0.269499	0.441845	4.06511e-27	0.32523	1.01441e-14	0.319002	3.43068e-14	0.702529	3.20689e-81	0.190904	8.24394e-06
RGS22	black	0.0127736	0.767533	-0.288053	9.71379e-12	0.140571	0.00107862	-0.247099	6.30752e-09	-0.0194937	0.651885	-0.14314	0.000869866	-0.0975551	0.0236412	0.535479	3.00112e-41	-0.505204	3.41247e-36	-0.34812	8.99362e-17	0.169761	7.58415e-05	-0.357567	1.13843e-17	-0.29489	2.95549e-12	0.062738	0.146156	0.398152	6.98216e-22	0.00130281	0.975949	0.29342	3.8275e-12	0.0886404	0.0398536	0.124938	0.00370132	0.507629	1.40166e-36	0.00747947	0.862586
TUBB1	black	0.0127282	0.768334	-0.343273	2.52864e-16	0.343064	2.64236e-16	-0.148471	0.000550446	-0.133696	0.00188475	-0.131796	0.00218945	0.109307	0.0111788	0.351799	4.05447e-17	-0.368008	1.06849e-18	-0.278272	5.043e-11	-0.082177	0.0567969	-0.0106765	0.804853	0.00879523	0.838718	0.0663416	0.124319	-0.0475302	0.271109	-0.331142	3.10778e-15	0.132256	0.00211191	0.103574	0.0162497	0.136619	0.00149115	0.360699	5.64984e-18	0.454247	9.5223e-29
HIPK3	black	0.0125317	0.771812	-0.367325	1.25064e-18	0.229734	7.10567e-08	-0.136365	0.0015221	-0.0417772	0.333453	-0.501314	1.40197e-35	0.0369445	0.392429	0.568835	1.90375e-47	-0.391101	4.15678e-21	-0.239532	1.85432e-08	0.078386	0.0692606	-0.143258	0.000861234	-0.0275116	0.52428	0.0907301	0.0353859	0.336028	1.1464e-15	-0.259936	9.31833e-10	0.0492071	0.254543	0.107314	0.0127547	0.2307	6.24037e-08	0.312751	1.13305e-13	0.167752	9.24227e-05
KIF6	black	-0.0124135	0.773904	-0.186207	1.37961e-05	0.000746982	0.986209	-0.120791	0.00502409	-0.281048	3.18095e-11	-0.0637641	0.139659	0.203861	1.86352e-06	0.537232	1.47441e-41	-0.501359	1.37925e-35	-0.565212	9.70973e-47	0.392506	2.92297e-21	-0.23175	5.41538e-08	-0.3756	1.8095e-19	0.528238	5.41025e-40	0.288458	9.06065e-12	-0.0907184	0.0354096	0.155674	0.000289464	0.217392	3.54952e-07	0.154655	0.00031755	0.596775	3.27965e-53	0.377298	1.20864e-19
N4BP2L2	black	0.0123127	0.775691	-0.625203	1.09765e-59	0.425373	4.71128e-25	-0.539797	5.17084e-42	0.131058	0.00231952	-0.278761	4.65157e-11	-0.225053	1.32211e-07	0.863872	9.32423e-162	-0.803093	1.27845e-122	-0.387994	8.99978e-21	0.0622107	0.149583	-0.52954	3.23304e-40	-0.266171	3.54288e-10	0.154894	0.000310743	0.50391	5.47246e-36	-0.0861341	0.0458326	0.508682	9.50314e-37	0.107605	0.0125134	0.0931875	0.0306842	0.537888	1.12879e-41	0.0557919	0.19633
GGPS1	black	0.0122562	0.776694	-0.446434	1.03179e-27	0.221281	2.15955e-07	-0.505407	3.16874e-36	0.330067	3.86113e-15	-0.0494641	0.252067	-0.430043	1.2573e-25	0.687719	1.42381e-76	-0.707407	8.16091e-83	-0.258636	1.13639e-09	0.182089	2.14473e-05	-0.698686	5.4908e-80	-0.424453	6.09691e-25	-0.0229436	0.595415	0.659295	2.15771e-68	0.250481	3.84993e-09	0.645525	9.65542e-65	-0.02397	0.579054	-0.0878499	0.0416638	0.424887	5.3984e-25	0.0322787	0.454972
SKA2	black	0.0121339	0.778863	-0.185132	1.54946e-05	-0.0647567	0.133588	-0.299182	1.37753e-12	0.113399	0.00847221	0.0523576	0.225347	-0.242336	1.24874e-08	0.561117	5.97793e-46	-0.581494	5.46007e-50	-0.388265	8.41713e-21	0.421958	1.22192e-24	-0.620197	1.69539e-58	-0.581934	4.43442e-50	0.162193	0.000157879	0.694859	8.88072e-79	0.338362	7.07484e-16	0.491839	4.06115e-34	0.0189174	0.661528	-0.0588953	0.172545	0.54487	6.34288e-43	0.125138	0.00364643
ZNF879	black	0.0120386	0.780557	-0.216741	3.85371e-07	0.0475143	0.27127	-0.246532	6.84634e-09	0.0262144	0.544031	-0.122664	0.00438121	-0.10043	0.01981	0.499602	2.59593e-35	-0.466332	2.11143e-30	-0.302999	6.9124e-13	0.265454	3.96485e-10	-0.386524	1.2937e-20	-0.323986	1.29672e-14	0.135506	0.00163114	0.493621	2.17349e-34	0.11183	0.0094316	0.245364	8.10277e-09	0.0806327	0.0616289	-0.0659537	0.12654	0.374719	2.22923e-19	0.267102	3.06001e-10
MTRR	black	-0.0119915	0.781394	-0.373501	2.97073e-19	0.303214	6.6475e-13	-0.319433	3.15631e-14	0.122455	0.00444912	-0.106246	0.0136783	-0.0949429	0.0276626	0.359057	8.16512e-18	-0.342861	2.75828e-16	-0.105418	0.0144337	-0.129157	0.0026876	-0.192016	7.28407e-06	-0.0279013	0.518418	0.256513	1.56774e-09	0.126517	0.00328715	-0.111816	0.00944053	0.307856	2.83204e-13	0.0395683	0.359665	-0.0808825	0.0608251	0.189605	9.518e-06	0.184764	1.61213e-05
VPS37A	black	0.0119146	0.78276	-0.504415	4.55267e-36	0.278184	5.11716e-11	-0.414419	9.6412e-24	0.0937831	0.0296286	-0.21863	3.03316e-07	-0.161328	0.000171328	0.728914	2.94927e-90	-0.661069	7.07158e-69	-0.379589	6.98484e-20	0.147166	0.000616604	-0.45327	1.28716e-28	-0.2806	3.42746e-11	0.124471	0.00383266	0.442043	3.83339e-27	-0.0724252	0.0933106	0.441878	4.02556e-27	0.144675	0.000763686	0.162732	0.000150001	0.50858	9.86638e-37	0.128766	0.00276952
CPS1	black	-0.0118878	0.783236	-0.294712	3.04967e-12	0.292562	4.44767e-12	-0.215467	4.52401e-07	-0.0148144	0.731721	-0.168304	8.75523e-05	0.000794483	0.985332	0.297399	1.89457e-12	-0.288399	9.15251e-12	-0.121596	0.00473789	-0.11542	0.00736505	-0.0865828	0.0447101	0.0407091	0.34597	0.209299	9.6956e-07	0.0370384	0.391226	-0.200073	2.90761e-06	0.127706	0.0030035	0.0403385	0.350382	-0.0324373	0.452758	0.285085	1.61225e-11	0.0669508	0.120892
ERVLE_11q13.4g	black	-0.0115522	0.789211	-0.202404	2.21361e-06	0.180627	2.50254e-05	-0.0767212	0.0754012	-0.181262	2.34063e-05	-0.111684	0.0095259	0.171855	6.15663e-05	0.308993	2.2927e-13	-0.294433	3.20372e-12	-0.285605	1.4758e-11	0.0586144	0.174605	-0.00976361	0.821245	-0.062991	0.144533	0.212005	6.95939e-07	0.0447964	0.299666	-0.21087	8.00219e-07	0.0350718	0.416882	0.116528	0.00681425	0.177591	3.43398e-05	0.248098	5.45549e-09	0.358209	9.8685e-18
RAB30	black	-0.0114812	0.790474	-0.30964	2.03238e-13	0.18939	9.7456e-06	-0.300303	1.12618e-12	-0.0327721	0.448105	-0.219691	2.64878e-07	0.0383495	0.374666	0.448583	5.39076e-28	-0.420712	1.72541e-24	-0.207879	1.15192e-06	0.105618	0.0142481	-0.227279	9.85736e-08	-0.0851142	0.0484728	0.193823	5.94767e-06	0.25992	9.34112e-10	-0.116446	0.0068536	0.105134	0.0147012	0.0518262	0.230096	0.00873004	0.839897	0.404268	1.43464e-22	0.300566	1.07408e-12
C17orf80	black	0.0112267	0.795015	-0.346884	1.17251e-16	0.248602	5.06956e-09	-0.325162	1.02819e-14	0.149489	0.000503531	-0.147912	0.000577949	-0.190415	8.70295e-06	0.38653	1.29167e-20	-0.376196	1.57123e-19	-0.0937316	0.0297187	-0.0297097	0.491666	-0.278132	5.16106e-11	-0.0634206	0.141809	-0.0231976	0.591348	0.249674	4.33394e-09	-0.0384767	0.373082	0.26503	4.23678e-10	-0.0479618	0.266776	-0.0525065	0.224029	0.252467	2.87148e-09	0.0560079	0.1946
NEK4	black	-0.011109	0.797116	-0.432431	6.34622e-26	0.364151	2.58645e-18	-0.205785	1.48188e-06	-0.0223482	0.605001	-0.363629	2.91309e-18	-0.0140212	0.745576	0.557543	2.86054e-45	-0.412805	1.49013e-23	-0.276219	7.06811e-11	-0.0387011	0.370299	-0.106424	0.01352	-0.00645016	0.881345	-0.0970039	0.0244448	0.201516	2.457e-06	-0.297455	1.87593e-12	0.172418	5.81848e-05	0.0315634	0.465032	0.0837196	0.0522882	0.365986	1.701e-18	0.275271	8.25312e-11
CLIP1	black	0.0110062	0.798953	-0.123744	0.00404548	-0.00994433	0.817994	0.0394993	0.360504	-0.407304	6.45908e-23	-0.343381	2.47129e-16	0.351765	4.08468e-17	0.409355	3.75033e-23	-0.309574	2.05727e-13	-0.447913	6.6034e-28	0.253619	2.41948e-09	0.0527433	0.221944	-0.135834	0.00158875	0.0951672	0.0272957	0.250943	3.59713e-09	-0.264786	4.40118e-10	-0.203969	1.83978e-06	0.281751	2.82797e-11	0.530475	2.23019e-40	0.344704	1.86697e-16	0.40719	6.65623e-23
NAIP	black	0.010727	0.803949	-0.346576	1.25258e-16	0.282718	2.40449e-11	-0.246002	7.39088e-09	-0.123291	0.00418343	-0.211474	7.42988e-07	0.100156	0.0201499	0.392749	2.74984e-21	-0.387204	1.09408e-20	-0.235669	3.17151e-08	-0.0180251	0.676568	-0.0658854	0.126934	0.0122119	0.77748	0.289797	7.19261e-12	0.0629731	0.144647	-0.270522	1.77745e-10	0.0615587	0.153905	0.250345	3.92794e-09	0.222675	1.80335e-07	0.272128	1.37337e-10	0.128477	0.00283161
PRELID2	black	0.0107023	0.804392	-0.143309	0.000857539	-0.0143323	0.740131	-0.18903	1.01396e-05	-0.0700083	0.104794	0.0167054	0.699048	-0.0349587	0.418387	0.487747	1.68296e-33	-0.434926	3.08982e-26	-0.352592	3.41064e-17	0.38613	1.42521e-20	-0.341011	4.071e-16	-0.343902	2.21341e-16	0.114909	0.00763169	0.360701	5.64726e-18	0.0728241	0.0915161	0.219695	2.64767e-07	0.209738	9.19025e-07	0.163706	0.000136708	0.430984	9.60836e-26	0.170858	6.8015e-05
SRBD1	black	0.0106723	0.804929	-0.239566	1.84542e-08	0.0224331	0.60363	-0.334098	1.70339e-15	0.0159203	0.71255	-0.0235691	0.585419	-0.124413	0.00384911	0.531123	1.72327e-40	-0.536811	1.74916e-41	-0.364944	2.15864e-18	0.267945	2.67812e-10	-0.481906	1.23861e-32	-0.418919	2.82726e-24	0.278162	5.1356e-11	0.475028	1.2379e-31	0.150662	0.000454077	0.388516	7.90943e-21	0.129144	0.00269013	0.00765235	0.859442	0.523882	2.9808e-39	-0.0318987	0.4603
PDSS1	black	-0.0105011	0.807997	-0.376532	1.45042e-19	0.277966	5.30434e-11	-0.0932074	0.0306483	-0.0173251	0.688459	-0.466172	2.22275e-30	0.0404907	0.348566	0.376419	1.49017e-19	-0.255396	1.85468e-09	-0.0665235	0.123288	-0.0735273	0.0884197	-0.0107259	0.80397	0.156499	0.000268431	0.0667623	0.121944	0.148246	0.000561384	-0.314318	8.41997e-14	-0.0726081	0.0924843	0.078344	0.0694102	0.148522	0.000548015	0.144038	0.000806217	0.103997	0.0158162
SLAIN1	black	0.0103996	0.809816	-0.18143	2.29939e-05	-0.041314	0.338844	-0.143731	0.000827486	-0.31868	3.65105e-14	-0.0895599	0.037832	0.216633	3.90674e-07	0.561729	4.56364e-46	-0.514978	9.03945e-38	-0.58962	1.11084e-51	0.432698	5.87729e-26	-0.259995	9.23506e-10	-0.410422	2.82259e-23	0.656357	1.34556e-67	0.331042	3.17113e-15	-0.100711	0.0194654	0.135185	0.00167381	0.260824	8.13194e-10	0.285385	1.53214e-11	0.568393	2.32515e-47	0.356182	1.54807e-17
ZSCAN16	black	-0.0102467	0.81256	-0.311352	1.47464e-13	0.23008	6.78298e-08	-0.258739	1.1187e-09	-0.130507	0.00242109	-0.222897	1.75201e-07	0.0781908	0.0699586	0.506226	2.34775e-36	-0.456821	4.28511e-29	-0.374919	2.12624e-19	0.127926	0.00295339	-0.172112	6.00042e-05	-0.161264	0.000172366	0.330944	3.23485e-15	0.247023	6.37698e-09	-0.173992	4.96397e-05	0.152499	0.000385621	0.156766	0.000261934	0.0789156	0.067395	0.396094	1.18052e-21	0.296825	2.09849e-12
HML3_1q21.3a	black	0.0100836	0.81549	-0.0611821	0.156443	-0.0305702	0.479201	-0.0738158	0.0871743	-0.122791	0.00434056	-0.0276004	0.522941	0.127879	0.00296411	0.253023	2.64401e-09	-0.23034	6.55065e-08	-0.292537	4.46763e-12	0.234865	3.54255e-08	-0.119056	0.00569408	-0.219565	2.6919e-07	0.131344	0.00226825	0.155394	0.000296945	-0.0223559	0.604876	0.0619103	0.151562	0.131113	0.00230961	0.0663119	0.124488	0.258847	1.10042e-09	0.411558	2.08285e-23
CD302	black	-0.00992693	0.818307	-0.467217	1.58796e-30	0.44422	2.0047e-27	-0.297836	1.75258e-12	-0.0660093	0.126219	-0.0637659	0.139648	0.0132867	0.758478	0.478237	4.25636e-32	-0.539447	5.96853e-42	-0.365063	2.10113e-18	-0.142565	0.000913056	-0.197107	4.09491e-06	-0.105927	0.0139648	0.134479	0.00177092	-0.0380003	0.379034	-0.27831	5.01118e-11	0.389623	6.00908e-21	0.376806	1.35903e-19	0.260705	8.28266e-10	0.545159	5.62196e-43	-0.0103859	0.810063
CCPG1	black	-0.00940449	0.827715	-0.339871	5.16686e-16	0.181675	2.24072e-05	-0.264814	4.38196e-10	-0.072355	0.0936291	-0.370969	5.3757e-19	0.00320592	0.940861	0.577077	4.33419e-49	-0.486343	2.72923e-33	-0.352226	3.69418e-17	0.143026	0.000878261	-0.239543	1.85135e-08	-0.165572	0.00011425	0.0905502	0.035753	0.433903	4.15375e-26	-0.125533	0.00353997	0.132401	0.00208794	0.0448811	0.298753	0.0750601	0.0819625	0.449624	3.92914e-28	0.203799	1.87742e-06
CAB39L	black	0.00926624	0.830209	-0.29612	2.37804e-12	0.161615	0.000166757	-0.269321	2.1528e-10	0.190852	8.29172e-06	-0.219926	2.57048e-07	-0.18942	9.71383e-06	0.398733	6.01588e-22	-0.340756	4.29428e-16	-0.053427	0.216001	0.0366072	0.396769	-0.319245	3.27287e-14	-0.0915405	0.0337718	0.0574681	0.183201	0.364839	2.21129e-18	0.0374129	0.386451	0.219258	2.79974e-07	-0.00292024	0.946122	-0.0845276	0.0500483	0.21324	5.9726e-07	0.0593162	0.169492
RYR3	black	-0.00914668	0.832367	-0.306173	3.86535e-13	0.239084	1.97435e-08	-0.222741	1.7879e-07	-0.193181	6.39295e-06	-0.338135	7.41724e-16	0.271286	1.57255e-10	0.35985	6.83706e-18	-0.291394	5.45278e-12	-0.228024	8.9281e-08	-0.0520856	0.227769	0.0481858	0.264546	0.0824628	0.055938	0.19297	6.54642e-06	0.0251319	0.560791	-0.330115	3.82377e-15	-0.0832283	0.0536905	0.100159	0.0201457	0.131523	0.00223684	0.253942	2.30592e-09	0.287066	1.1504e-11
CTNNAL1	black	-0.0090289	0.834494	-0.587304	3.40909e-51	0.53106	1.76752e-40	-0.407113	6.79372e-23	0.0927935	0.0313998	-0.305273	4.56163e-13	-0.219527	2.70505e-07	0.672765	3.72667e-72	-0.630208	6.76554e-61	-0.302276	7.88269e-13	-0.167892	9.1166e-05	-0.297549	1.84458e-12	-0.0636889	0.140128	-0.123179	0.00421796	0.265583	3.8857e-10	-0.233419	4.317e-08	0.416527	5.43973e-24	0.0158619	0.713558	0.154034	0.000335903	0.437565	1.43313e-26	0.0129395	0.764602
FRK	black	-0.00902747	0.83452	-0.232128	5.14517e-08	0.220923	2.26139e-07	-0.189249	9.89839e-06	-0.0255714	0.553956	0.000365653	0.993249	0.00838588	0.846129	0.292101	4.82068e-12	-0.311022	1.56891e-13	-0.185624	1.4695e-05	-0.0576462	0.181845	-0.170558	7.00735e-05	-0.103748	0.0160701	0.368292	1.0005e-18	0.0286063	0.5079	-0.0981399	0.0228136	0.253343	2.52109e-09	-0.0162148	0.707474	-0.0528289	0.221194	0.303184	6.6829e-13	0.0545669	0.206349
ASF1A	black	-0.00879836	0.838662	-0.198396	3.53101e-06	-0.00991521	0.818517	-0.347592	1.00755e-16	0.11467	0.00775982	0.174101	4.90955e-05	-0.262766	6.02683e-10	0.52928	3.58411e-40	-0.580282	9.67064e-50	-0.378849	8.34279e-20	0.377083	1.27213e-19	-0.608552	8.1795e-56	-0.536865	1.71131e-41	0.109711	0.0108807	0.525847	1.38462e-39	0.301278	9.44565e-13	0.538889	7.49994e-42	0.0902869	0.036296	-0.020714	0.63166	0.602398	1.93416e-54	0.1287	0.00278352
SLC16A4	black	0.00865256	0.8413	-0.20277	2.12009e-06	0.10267	0.017211	-0.142656	0.000906108	-0.262693	6.09532e-10	-0.112881	0.00877871	0.185585	1.47565e-05	0.379508	7.12201e-20	-0.399208	5.32487e-22	-0.419608	2.33936e-24	0.193479	6.18238e-06	-0.0994184	0.0210913	-0.18392	1.76474e-05	0.225833	1.19324e-07	0.124566	0.00380545	-0.187618	1.18351e-05	0.0494954	0.251766	0.2894	7.70273e-12	0.322915	1.60086e-14	0.445964	1.1888e-27	0.390655	4.64723e-21
KLRC3	black	-0.0085846	0.84253	-0.305903	4.06245e-13	0.20447	1.7337e-06	-0.242296	1.25586e-08	-0.100405	0.0198404	-0.130611	0.0024016	0.0625612	0.147298	0.48741	1.88997e-33	-0.459497	1.85459e-29	-0.402404	2.33187e-22	0.0846425	0.0497364	-0.207154	1.25721e-06	-0.214005	5.43098e-07	0.315149	7.18838e-14	0.188164	1.11501e-05	-0.130516	0.00241944	0.256937	1.47059e-09	0.138525	0.00127689	-0.0160968	0.709507	0.43922	8.82295e-27	0.18038	2.56815e-05
ERVLE_13q31.1l	black	-0.00855108	0.843137	-0.35389	2.56636e-17	0.316806	5.23635e-14	-0.164314	0.000128964	0.0424219	0.32604	-0.337086	9.21589e-16	-0.0356082	0.409789	0.340754	4.29625e-16	-0.23712	2.59531e-08	-0.027825	0.519562	-0.112572	0.00896645	-0.0565493	0.190315	0.137665	0.00136975	0.224397	1.44089e-07	0.0838125	0.0520265	-0.271947	1.41401e-10	0.0362791	0.401017	-0.0239818	0.578868	-0.0756462	0.0795965	0.18093	2.42387e-05	0.0840224	0.0514393
SDCCAG8	black	-0.00854077	0.843323	-0.209109	9.92339e-07	-0.037638	0.383599	-0.200474	2.77495e-06	-0.0708474	0.100687	-0.269542	2.0782e-10	0.0265793	0.538438	0.550552	5.79331e-44	-0.418585	3.09845e-24	-0.329256	4.54508e-15	0.357926	1.05096e-17	-0.292327	4.63397e-12	-0.282971	2.30418e-11	0.189859	9.25495e-06	0.547822	1.84027e-43	0.0252077	0.559609	0.0671217	0.119944	0.0933431	0.0304053	0.0521065	0.227583	0.371066	5.25538e-19	0.310604	1.69697e-13
OFD1	black	0.0083309	0.847125	-0.649813	7.38262e-66	0.554579	1.03324e-44	-0.44592	1.20457e-27	0.0647012	0.133922	-0.336682	1.00194e-15	-0.148607	0.000543985	0.726248	2.69537e-89	-0.697081	1.77317e-79	-0.320731	2.45301e-14	-0.170531	7.02611e-05	-0.327173	6.89636e-15	-0.0711743	0.0991217	0.178208	3.2217e-05	0.265283	4.07255e-10	-0.273975	1.0189e-10	0.424538	5.95395e-25	0.0383432	0.374744	0.0798403	0.0642374	0.502724	8.41737e-36	-0.0281674	0.514436
TMEM50B	black	0.00831209	0.847466	-0.346684	1.22381e-16	0.122164	0.00454531	-0.438913	9.65521e-27	0.238405	2.17058e-08	-0.157898	0.000235993	-0.296092	2.38987e-12	0.634849	4.87509e-62	-0.594823	8.64939e-53	-0.245592	7.84042e-09	0.275468	7.9909e-11	-0.604282	7.39977e-55	-0.383104	2.98679e-20	0.0860701	0.0459948	0.656265	1.42454e-67	0.212332	6.68385e-07	0.451891	1.96645e-28	-0.0218653	0.612827	-0.0826299	0.0554409	0.423069	8.97192e-25	0.129236	0.00267128
LYPLAL1	black	-0.00825473	0.848506	-0.204015	1.82992e-06	-0.00428566	0.921	-0.342671	2.87085e-16	0.0570061	0.186754	0.176137	3.98874e-05	-0.208961	1.01033e-06	0.58898	1.51528e-51	-0.608426	8.73386e-56	-0.461138	1.10553e-29	0.438956	9.53395e-27	-0.586279	5.58297e-51	-0.561596	4.83978e-46	0.12246	0.0044475	0.496381	8.19432e-35	0.263669	5.23839e-10	0.528856	4.23777e-40	0.19751	3.91017e-06	0.0806922	0.0614366	0.582396	3.56205e-50	0.054538	0.20659
BRCA1	black	-0.00818506	0.849769	-0.297704	1.7943e-12	0.201029	2.6008e-06	-0.208415	1.07952e-06	-0.146832	0.000634637	-0.270801	1.69958e-10	0.12771	0.00300258	0.416224	5.90827e-24	-0.361555	4.65908e-18	-0.256677	1.52936e-09	0.0809957	0.0604638	-0.0951539	0.0273173	-0.0367606	0.394792	0.326261	8.26795e-15	0.156057	0.000279515	-0.236612	2.78435e-08	0.0200126	0.643253	0.0918551	0.0331623	0.136262	0.00153489	0.321287	2.20118e-14	0.241529	1.3999e-08
MBD2	black	0.0081457	0.850483	-0.439141	9.0316e-27	0.265972	3.65564e-10	-0.268532	2.44029e-10	0.0855201	0.0474071	-0.535846	2.58626e-41	-0.0975815	0.0236033	0.52022	1.22749e-38	-0.392803	2.71273e-21	-0.0862904	0.0454389	-0.00651203	0.880216	-0.185868	1.43122e-05	0.0658767	0.126984	0.0134626	0.755382	0.414126	1.04364e-23	-0.194915	5.25701e-06	0.024258	0.574502	0.0996363	0.0208093	0.214121	5.35285e-07	0.17473	4.60539e-05	0.0683902	0.113088
VMP1	black	-0.00812368	0.850883	-0.0856401	0.047096	-0.0887186	0.039678	-0.193095	6.45472e-06	0.00658567	0.878872	-0.022076	0.609406	-0.0515997	0.232142	0.406161	8.73172e-23	-0.303904	5.861e-13	-0.219544	2.69924e-07	0.388975	7.05896e-21	-0.317857	4.27871e-14	-0.284629	1.74187e-11	0.11882	0.00579114	0.36784	1.11069e-18	0.138603	0.0012687	0.162875	0.000147985	0.172919	5.53279e-05	0.0623392	0.148742	0.261739	7.06344e-10	0.0661466	0.125431
CHMP4A	black	0.00803159	0.852554	-0.00728241	0.866171	-0.226737	1.05914e-07	0.0170781	0.692672	-0.224385	1.44308e-07	-0.118931	0.00574527	0.129181	0.00268264	0.4102	2.99491e-23	-0.309218	2.19873e-13	-0.396566	1.04677e-21	0.529336	3.50468e-40	-0.217622	3.44751e-07	-0.362352	3.8912e-18	0.200972	2.61821e-06	0.478708	3.63585e-32	0.0607429	0.159444	-0.0196831	0.648728	0.172947	5.5169e-05	0.199215	3.21206e-06	0.416875	4.94794e-24	0.293977	3.47103e-12
ZNF160	black	0.0078434	0.855971	-0.340986	4.09238e-16	0.235568	3.21585e-08	-0.255344	1.86919e-09	-0.00954914	0.825108	-0.225812	1.19658e-07	-0.0528726	0.220811	0.451241	2.39935e-28	-0.405212	1.12027e-22	-0.210485	8.38904e-07	0.042394	0.326358	-0.212178	6.81219e-07	-0.0838031	0.0520528	0.182243	2.11001e-05	0.255203	1.90936e-09	-0.142017	0.000956013	0.162266	0.000156795	0.0122155	0.777416	0.0687573	0.111162	0.360538	5.85885e-18	0.111257	0.00980538
DNAJC15	black	0.00776055	0.857475	-0.262247	6.53063e-10	0.075469	0.0803058	-0.326528	7.84009e-15	0.0816852	0.0583003	-0.140358	0.00109778	-0.116004	0.00706977	0.439605	7.87961e-27	-0.40395	1.55867e-22	-0.20288	2.09273e-06	0.230564	6.35539e-08	-0.3483	8.65122e-17	-0.211442	7.45928e-07	0.050879	0.238738	0.392617	2.84312e-21	0.06535	0.130057	0.212659	6.41909e-07	0.161217	0.000173143	0.049096	0.255618	0.340864	4.19828e-16	0.130992	0.00233153
TBCK	black	0.00747791	0.862614	-0.456091	5.37817e-29	0.328171	5.64969e-15	-0.38094	5.04493e-20	0.10875	0.0116006	-0.251339	3.39284e-09	-0.105519	0.0143393	0.604142	7.94945e-55	-0.493477	2.28647e-34	-0.19964	3.05783e-06	0.0320656	0.457956	-0.274214	9.80164e-11	-0.0628686	0.145317	0.00950816	0.825846	0.303682	6.10351e-13	-0.156448	0.00026968	0.242962	1.14242e-08	-0.010415	0.80954	-0.0808537	0.0609173	0.371005	5.33078e-19	0.334011	1.73418e-15
KANK1	black	0.00731643	0.865552	-0.247041	6.36029e-09	0.230214	6.66243e-08	-0.0897444	0.037437	-0.342408	3.03507e-16	-0.184989	1.5736e-05	0.332776	2.23092e-15	0.330413	3.60114e-15	-0.304901	4.88318e-13	-0.39888	5.79324e-22	-0.00747429	0.86268	0.097113	0.0242839	-0.0168864	0.695949	0.395823	1.26467e-21	-0.100811	0.0193451	-0.396433	1.08289e-21	-0.0263383	0.542129	0.148372	0.000555259	0.216038	4.21102e-07	0.42122	1.49905e-24	0.373892	2.70938e-19
DENND2C	black	-0.00694485	0.87232	-0.322489	1.74032e-14	0.292415	4.56339e-12	-0.196397	4.44158e-06	-0.11954	0.00549953	-0.152902	0.000371925	0.059624	0.167285	0.428264	2.08458e-25	-0.40295	2.02281e-22	-0.348756	7.84249e-17	-0.027766	0.520449	-0.095563	0.0266582	-0.0964968	0.0252049	0.129808	0.00255581	0.0873538	0.042835	-0.217428	3.53328e-07	0.212616	6.45277e-07	0.0816918	0.0582799	0.0792599	0.0662049	0.377013	1.2935e-19	0.174325	4.79907e-05
TCFL5	black	-0.00678209	0.875288	-0.287988	9.8228e-12	0.157687	0.000240652	-0.161335	0.000171214	-0.0904678	0.0359221	-0.151809	0.000410107	0.0185372	0.66792	0.496338	8.32302e-35	-0.458755	2.34107e-29	-0.396216	1.14422e-21	0.13781	0.00135371	-0.239625	1.83038e-08	-0.248017	5.5201e-09	0.303634	6.15713e-13	0.268903	2.30094e-10	-0.10763	0.0124924	0.230293	6.59195e-08	-0.0475455	0.270955	-0.0168427	0.696698	0.456622	4.55935e-29	0.187193	1.23959e-05
TMEM154	black	0.00678123	0.875304	-0.252177	2.9978e-09	0.117638	0.00629996	-0.177995	3.29345e-05	-0.207415	1.21827e-06	-0.168032	8.99241e-05	0.144632	0.000766496	0.367623	1.16761e-18	-0.358917	8.42551e-18	-0.344878	1.79927e-16	0.11355	0.00838486	-0.0961599	0.0257212	-0.118486	0.00593107	0.256622	1.54222e-09	0.113376	0.00848583	-0.193398	6.23925e-06	0.0636612	0.140301	0.389322	6.47576e-21	0.275267	8.25842e-11	0.3859	1.50785e-20	0.0958109	0.0262656
ZFX	black	-0.00671942	0.876431	-0.0450108	0.297358	-0.106322	0.0136101	-0.12409	0.00394291	-0.0738124	0.0871887	-0.0188517	0.66263	0.0271801	0.529291	0.350639	5.2182e-17	-0.300803	1.02909e-12	-0.235855	3.09139e-08	0.360938	5.35462e-18	-0.254336	2.17408e-09	-0.260855	8.09361e-10	0.0722257	0.0942184	0.333563	1.90047e-15	0.0936985	0.0297767	0.069297	0.108378	0.148592	0.000544679	0.108138	0.0120808	0.279221	4.31033e-11	0.202277	2.24698e-06
HUERSP1_6p21.1	black	-0.00666243	0.877471	-0.232985	4.57984e-08	0.143128	0.000870795	-0.168509	8.58111e-05	0.0448455	0.299137	-0.0777571	0.07153	0.0112024	0.795449	0.309026	2.27866e-13	-0.267722	2.77458e-10	-0.207632	1.18675e-06	0.0587511	0.173599	-0.158794	0.000217194	-0.144601	0.000768547	0.0860604	0.0460194	0.138574	0.00127174	-0.0566283	0.189695	0.224836	1.36025e-07	0.121253	0.00485819	0.00679981	0.874965	0.185433	1.49999e-05	0.228448	8.43804e-08
HML2_1q21.3	black	-0.00665428	0.87762	0.0248109	0.565809	-0.158991	0.00021326	-0.02683	0.534611	-0.144509	0.000774555	0.0995424	0.0209304	0.107227	0.0128279	0.2469	6.49169e-09	-0.242304	1.25446e-08	-0.379339	7.41697e-20	0.349811	6.24376e-17	-0.207104	1.26487e-06	-0.406467	8.05448e-23	0.299727	1.24916e-12	0.239638	1.82707e-08	0.140819	0.00105656	0.172965	5.50702e-05	0.142333	0.000931002	0.0567243	0.188944	0.281432	2.98292e-11	0.144849	0.000752447
ZNF43	black	-0.00620369	0.885848	-0.497112	6.32004e-35	0.339359	5.75023e-16	-0.309443	2.10816e-13	0.0905513	0.0357506	-0.397614	8.01196e-22	-0.100301	0.0199687	0.527672	6.76147e-40	-0.39918	5.36343e-22	-0.173714	5.10593e-05	-0.103101	0.0167461	-0.199534	3.09538e-06	-0.000286808	0.994704	0.127274	0.00310377	0.256921	1.474e-09	-0.217047	3.7079e-07	0.221014	2.23523e-07	0.0243231	0.573475	0.0735628	0.0882655	0.278469	4.88168e-11	-0.198962	3.30756e-06
BAZ2B	black	0.00579773	0.893272	-0.346474	1.28007e-16	0.198802	3.36943e-06	-0.203849	1.86625e-06	-0.206859	1.30272e-06	-0.367377	1.23587e-18	0.202861	2.0975e-06	0.520576	1.07043e-38	-0.430379	1.14214e-25	-0.382274	3.65378e-20	0.0870683	0.0435215	-0.0847555	0.0494313	-0.0872025	0.0431976	0.323586	1.40311e-14	0.232016	5.22444e-08	-0.29777	1.77327e-12	0.014566	0.736051	0.102271	0.017651	0.166361	0.000105844	0.430411	1.13199e-25	0.352448	3.5197e-17
CD55	black	0.00577729	0.893646	-0.375282	1.9514e-19	0.219742	2.63155e-07	-0.275632	7.77986e-11	-0.0850889	0.04854	-0.2487	4.99728e-09	0.0272135	0.528786	0.426789	3.16319e-25	-0.445107	1.53726e-27	-0.259183	1.04554e-09	0.0313828	0.467591	-0.2006	2.73465e-06	-0.08575	0.0468124	0.410614	2.68134e-23	0.214809	4.91261e-07	-0.196437	4.42122e-06	0.119374	0.00556547	0.314597	7.98552e-14	0.433966	4.07798e-26	0.270468	1.79274e-10	0.0507984	0.239483
SPAG16	black	0.00563576	0.896236	-0.428344	2.03758e-25	0.216287	4.08085e-07	-0.437417	1.49665e-26	0.156534	0.000267568	0.0237684	0.582251	-0.307678	2.92736e-13	0.738252	1.02627e-93	-0.746917	4.64024e-97	-0.428219	2.11137e-25	0.231296	5.75883e-08	-0.651912	2.06524e-66	-0.491388	4.75494e-34	0.17677	3.73782e-05	0.531045	1.77765e-40	0.157959	0.000234685	0.66654	2.16048e-70	0.0723532	0.0936375	-0.00523299	0.903614	0.637535	1.04192e-62	-0.045458	0.292579
TMEM38B	black	0.00551948	0.898365	-0.11875	0.00582013	-0.0391335	0.364973	-0.24653	6.84825e-09	-0.203731	1.89243e-06	0.128057	0.00292405	0.0627134	0.146315	0.492319	3.4331e-34	-0.521656	7.06183e-39	-0.509272	7.63652e-37	0.447706	7.0301e-28	-0.367573	1.18116e-18	-0.455978	5.57001e-29	0.412163	1.77117e-23	0.303329	6.50926e-13	0.0662227	0.124996	0.275651	7.75615e-11	0.368675	9.15793e-19	0.345393	1.61219e-16	0.523857	3.00961e-39	0.146631	0.000645788
ZBTB37	black	0.00521872	0.903876	-0.165123	0.00011931	0.0267923	0.535186	-0.172819	5.58869e-05	-0.19456	5.47253e-06	-0.127222	0.00311597	0.150274	0.000469903	0.398291	6.73785e-22	-0.412486	1.62398e-23	-0.352069	3.82333e-17	0.215413	4.55439e-07	-0.214352	5.20124e-07	-0.257685	1.31304e-09	0.437091	1.64619e-26	0.305739	4.1869e-13	-0.0464705	0.281949	0.0817736	0.0580276	0.142057	0.000952805	0.0999452	0.0204153	0.435635	2.51537e-26	0.303766	6.01077e-13
RIMS1	black	0.00510292	0.905999	-0.107333	0.012739	-0.137348	0.00140561	-0.179847	2.71584e-05	0.0922014	0.0325023	-0.196135	4.57657e-06	-0.12005	0.00530093	0.447391	7.73351e-28	-0.272419	1.31057e-10	-0.132864	0.00201318	0.413335	1.29198e-23	-0.324067	1.27623e-14	-0.231362	5.70748e-08	-0.0666382	0.122641	0.566225	6.16975e-47	0.169886	7.4906e-05	0.0643406	0.136108	0.0491378	0.255213	-0.0614032	0.154949	0.199156	3.23407e-06	0.163671	0.000137165
HERVL40_6q16.1e	black	0.00500114	0.907865	-0.18158	2.2633e-05	0.0715981	0.0971212	-0.130134	0.0024922	-0.076201	0.0774081	-0.162607	0.000151797	0.160039	0.000193391	0.317287	4.77442e-14	-0.251464	3.33089e-09	-0.257964	1.25873e-09	0.0735935	0.0881326	-0.0790824	0.0668163	-0.132436	0.0020821	0.00637587	0.882702	0.134106	0.00182442	-0.123485	0.00412368	0.0833331	0.0533889	-0.0579737	0.179372	-0.0641855	0.137056	0.319482	3.12603e-14	0.432511	6.20213e-26
CFL2	black	0.00497605	0.908325	-0.384049	2.37218e-20	0.137837	0.00135068	-0.445499	1.36695e-27	0.103495	0.0163318	-0.0963953	0.0253595	-0.205055	1.61692e-06	0.599803	7.19189e-54	-0.638891	4.75399e-63	-0.315545	6.66601e-14	0.234325	3.81426e-08	-0.563166	2.4148e-46	-0.36589	1.73884e-18	0.578829	1.91287e-49	0.52621	1.20121e-39	0.114533	0.00783373	0.430858	9.96141e-26	0.109762	0.0108442	0.0254151	0.556383	0.458859	2.26629e-29	0.00834946	0.846789
ZNF844	black	0.00493663	0.909049	-0.295759	2.53492e-12	0.176871	3.6988e-05	-0.229134	7.69973e-08	-0.0828441	0.0548091	-0.152813	0.000374902	0.0552979	0.200326	0.415634	6.93651e-24	-0.381223	4.71213e-20	-0.296756	2.12423e-12	0.119767	0.00541038	-0.148764	0.000536565	-0.1172	0.00649855	0.129247	0.00266904	0.164165	0.000130825	-0.160659	0.000182467	0.159662	0.000200338	0.099407	0.0211061	0.117794	0.00623057	0.400204	4.12031e-22	0.310464	1.74199e-13
BTBD7	black	-0.00485393	0.910566	-0.173459	5.23913e-05	0.000448565	0.991718	-0.251546	3.29074e-09	0.106846	0.0131529	0.168243	8.80823e-05	-0.252029	3.06395e-09	0.575916	7.43283e-49	-0.601773	2.65746e-54	-0.458417	2.60243e-29	0.356165	1.55407e-17	-0.60824	9.62149e-56	-0.612475	1.0498e-56	0.00983432	0.819972	0.528321	5.23555e-40	0.313514	9.80835e-14	0.574666	1.32528e-48	0.0106331	0.805631	-0.0275036	0.5244	0.486399	2.67714e-33	0.0611459	0.156689
PLOD2	black	-0.00485334	0.910577	-0.27845	4.89733e-11	0.237462	2.47524e-08	-0.231801	5.37826e-08	0.0774114	0.0728034	-0.142084	0.000950662	-0.0943717	0.0286164	0.259828	9.47338e-10	-0.259097	1.05933e-09	-0.0791867	0.0664564	-0.106564	0.0133975	-0.130773	0.00237164	-0.000269916	0.995016	-0.0376935	0.382897	0.109857	0.0107748	-0.100296	0.0199759	0.189379	9.75792e-06	-0.0120289	0.780729	0.135357	0.00165086	0.177882	3.3324e-05	-0.0175859	0.684019
ZCWPW2	black	0.00482542	0.911089	-0.336288	1.08657e-15	0.22464	1.39574e-07	-0.326871	7.32404e-15	0.13565	0.00161245	0.0911266	0.034588	-0.22022	2.47533e-07	0.524243	2.58947e-39	-0.537686	1.22536e-41	-0.293353	3.87306e-12	0.126265	0.00335016	-0.440341	6.34308e-27	-0.315539	6.67362e-14	0.0388526	0.368427	0.283704	2.03668e-11	0.083546	0.0527803	0.505179	3.44487e-36	0.124614	0.00379194	0.0100197	0.816639	0.427395	2.66527e-25	0.029394	0.496284
SYCP2L	black	0.0048003	0.91155	-0.514003	1.30526e-37	0.47222	3.12125e-31	-0.334139	1.68917e-15	-0.00342015	0.936917	-0.330882	3.27536e-15	-0.0755466	0.0799946	0.586262	5.62891e-51	-0.495497	1.12135e-34	-0.265293	4.06569e-10	-0.133214	0.00195825	-0.152659	0.000380136	0.0259417	0.54823	0.0189507	0.66097	0.138614	0.00126752	-0.31372	9.43267e-14	0.237019	2.63207e-08	0.0409388	0.343253	0.138195	0.00131178	0.347138	1.11041e-16	-0.0931769	0.0307032
IQCA1	black	0.00462402	0.914785	-0.295166	2.81532e-12	0.259876	9.40425e-10	-0.000902835	0.983331	-0.274147	9.9091e-11	-0.375117	2.02889e-19	0.290437	6.43903e-12	0.317878	4.26182e-14	-0.213917	5.49056e-07	-0.280688	3.37775e-11	-0.125688	0.00349893	0.183449	1.85587e-05	0.122546	0.00441945	0.110215	0.0105194	-0.0582196	0.177531	-0.44695	8.8324e-28	-0.129951	0.00252786	-0.0491186	0.255399	0.0603875	0.161904	0.349254	7.04347e-17	0.252122	3.02217e-09
COG3	black	-0.00457509	0.915684	-0.318047	4.12519e-14	0.155831	0.000285342	-0.342423	3.02539e-16	0.168829	8.31546e-05	-0.237125	2.59342e-08	-0.215186	4.68594e-07	0.537767	1.18563e-41	-0.43953	8.05559e-27	-0.14803	0.000572056	0.104987	0.0148418	-0.405907	9.33422e-23	-0.189859	9.2545e-06	0.137992	0.00133371	0.470601	5.29944e-31	0.0756594	0.0795438	0.287845	1.00664e-11	-0.0445655	0.302167	-0.154359	0.000326187	0.252671	2.78573e-09	0.0223997	0.604169
MTRF1	black	0.00443438	0.918268	-0.287287	1.10769e-11	0.120658	0.0050729	-0.245193	8.30382e-09	-0.0765336	0.0761201	-0.143791	0.000823246	0.0173948	0.687271	0.584337	1.41484e-50	-0.490725	5.9924e-34	-0.393789	2.11618e-21	0.246158	7.22681e-09	-0.27347	1.10587e-10	-0.270969	1.65452e-10	0.0893995	0.0381784	0.366157	1.63567e-18	-0.0710184	0.0998653	0.22096	2.25086e-07	0.0804956	0.0620739	0.064603	0.134515	0.450017	3.48687e-28	0.396839	9.76498e-22
CLCC1	black	0.00415944	0.923319	-0.433724	4.37384e-26	0.24096	1.5171e-08	-0.323449	1.44123e-14	0.0158945	0.712995	-0.393622	2.20736e-21	-0.0629927	0.144522	0.582445	3.48041e-50	-0.50132	1.39871e-35	-0.213635	5.68723e-07	0.0521164	0.227494	-0.312697	1.14474e-13	-0.105806	0.0140751	0.395333	1.43222e-21	0.445649	1.30663e-27	-0.124855	0.00372424	0.174739	4.60119e-05	0.0155791	0.718446	0.0226824	0.599613	0.419782	2.2297e-24	0.0231575	0.591989
C2orf73	black	0.00406121	0.925125	-0.504884	3.83666e-36	0.487586	1.77872e-33	-0.28565	1.46453e-11	0.0202211	0.639798	-0.374132	2.56033e-19	-0.0618028	0.152276	0.491075	5.30384e-34	-0.405417	1.06154e-22	-0.164245	0.000129824	-0.166348	0.00010598	-0.098157	0.0227898	0.127978	0.00294167	0.0542648	0.208876	0.0699638	0.105016	-0.363016	3.34779e-18	0.171728	6.23528e-05	-0.0378463	0.38097	0.00852741	0.843565	0.40527	1.10335e-22	0.0386265	0.371223
SENP1	black	-0.00400562	0.926147	-0.330986	3.20723e-15	0.148158	0.000565714	-0.266189	3.5329e-10	-0.0265367	0.539089	-0.262731	6.05958e-10	-0.00944987	0.826897	0.546184	3.66149e-43	-0.4293	1.55343e-25	-0.284655	1.73416e-11	0.160464	0.000185841	-0.234149	3.9077e-08	-0.145794	0.000693999	0.117437	0.00639051	0.338601	6.73216e-16	-0.109679	0.010904	0.157606	0.000242462	0.100829	0.019323	0.112717	0.00887825	0.339709	5.34471e-16	0.148384	0.000554676
CC2D2B	black	-0.00399568	0.926329	-0.507037	1.74307e-36	0.472644	2.71593e-31	-0.375066	2.05356e-19	0.0681132	0.114558	-0.195901	4.69999e-06	-0.0802803	0.062778	0.557776	2.58462e-45	-0.52414	2.69597e-39	-0.297812	1.76011e-12	-0.215907	4.28098e-07	-0.257533	1.34372e-09	-0.108981	0.0114238	0.153501	0.000352454	0.0894339	0.0381039	-0.20708	1.26858e-06	0.45458	8.59128e-29	-0.0129703	0.764058	-0.040911	0.343581	0.449926	3.58411e-28	-0.159214	0.000208883
BBS9	black	0.00389816	0.928123	-0.325262	1.00795e-14	0.173331	5.30756e-05	-0.314849	7.61088e-14	0.00372073	0.931386	-0.0851116	0.0484797	-0.0536614	0.21399	0.551607	3.69625e-44	-0.499168	3.03266e-35	-0.316862	5.18057e-14	0.164249	0.000129774	-0.335462	1.28792e-15	-0.24339	1.0749e-08	0.139914	0.0011389	0.282734	2.39808e-11	-0.0462725	0.284008	0.30314	6.73754e-13	0.182236	2.1114e-05	0.124558	0.00380782	0.418937	2.81373e-24	0.15651	0.000268155
MIS18BP1	black	0.00376685	0.930538	-0.560963	6.3972e-46	0.329448	4.3734e-15	-0.395234	1.46861e-21	0.148469	0.000550562	-0.46603	2.32618e-30	-0.209329	9.66066e-07	0.762951	1.26808e-103	-0.637665	9.66876e-63	-0.286111	1.35411e-11	0.0418604	0.332489	-0.417132	4.61254e-24	-0.171625	6.30028e-05	0.0112395	0.794787	0.565733	7.69151e-47	-0.112261	0.00915931	0.334114	1.69802e-15	0.0470181	0.276311	0.00716818	0.868251	0.432302	6.58569e-26	0.0919336	0.0330118
MFSD14B	black	-0.00375922	0.930678	-0.406967	7.06075e-23	0.27577	7.60715e-11	-0.366366	1.55897e-18	0.079543	0.0652389	-0.16676	0.000101822	-0.137079	0.00143666	0.515847	6.50635e-38	-0.525336	1.69062e-39	-0.274973	8.66287e-11	-0.0040434	0.925452	-0.373093	3.26995e-19	-0.210401	8.47591e-07	0.195415	4.96737e-06	0.302784	7.18854e-13	-0.0569555	0.187146	0.387703	9.67165e-21	0.0988917	0.0217866	0.046946	0.277049	0.430197	1.20318e-25	0.0229071	0.596001
SPG11	black	0.00355361	0.934461	-0.554648	1.00287e-44	0.495419	1.15242e-34	-0.439368	8.4467e-27	0.0780816	0.0703515	-0.285475	1.50889e-11	-0.0977715	0.023332	0.560226	8.84651e-46	-0.528492	4.89375e-40	-0.218671	3.01724e-07	-0.213647	5.67842e-07	-0.218186	3.20921e-07	0.0168535	0.696512	0.157252	0.000250501	0.115623	0.00726116	-0.279042	4.44001e-11	0.322147	1.8606e-14	0.00156231	0.97116	-0.0424786	0.325392	0.387219	1.09006e-20	0.121178	0.00488474
RHBDD1	black	-0.00306401	0.943474	-0.243643	1.03674e-08	0.0299594	0.488032	-0.273997	1.01534e-10	-0.192543	6.86709e-06	-0.026732	0.536106	0.0666725	0.122448	0.690394	2.16192e-77	-0.64712	3.72856e-65	-0.61023	3.41053e-56	0.468128	1.18304e-30	-0.406557	7.86765e-23	-0.486893	2.25893e-33	0.312506	1.18666e-13	0.433972	4.07142e-26	-0.0014116	0.973941	0.313988	8.96424e-14	0.249275	4.595e-09	0.247402	6.03626e-09	0.674733	1.01125e-72	0.323208	1.5113e-14
MER41_7p14.3	black	0.00300217	0.944613	-0.32696	7.19456e-15	0.224078	1.50219e-07	-0.174752	4.59533e-05	-0.066136	0.125492	-0.273584	1.08571e-10	0.13044	0.00243369	0.351941	3.93125e-17	-0.308071	2.72167e-13	-0.20191	2.34599e-06	-0.0207078	0.631763	-0.0513533	0.234383	0.00723066	0.867114	0.232559	4.85336e-08	0.10178	0.018205	-0.250828	3.65867e-09	0.0509052	0.238495	0.153584	0.000349838	0.058221	0.177521	0.249192	4.65102e-09	0.376298	1.53336e-19
WDR78	black	0.00297159	0.945176	-0.308849	2.35513e-13	0.105387	0.0144626	-0.337086	9.21645e-16	-0.0325162	0.451659	-0.0475095	0.271318	-0.0623123	0.148918	0.634793	5.03328e-62	-0.554333	1.14889e-44	-0.398591	6.23925e-22	0.335178	1.36547e-15	-0.394604	1.72246e-21	-0.332218	2.49858e-15	0.204235	1.78262e-06	0.384075	2.35733e-20	0.00577563	0.893676	0.330033	3.88726e-15	0.225785	1.20079e-07	0.154073	0.000334718	0.498117	4.41649e-35	0.167113	9.83802e-05
SENP7	black	0.00296063	0.945378	-0.455264	6.95205e-29	0.288956	8.31681e-12	-0.408471	4.74375e-23	0.17895	2.9823e-05	-0.190488	8.63284e-06	-0.243838	1.00834e-08	0.648849	1.32017e-65	-0.62448	1.63513e-59	-0.28482	1.68636e-11	0.0409517	0.343101	-0.503817	5.6597e-36	-0.294575	3.1244e-12	0.161749	0.000164652	0.483548	7.09647e-33	0.044388	0.304099	0.487992	1.54667e-33	-0.056419	0.19134	-0.0854046	0.0477086	0.46735	1.52116e-30	0.0315503	0.465217
SCLT1	black	0.00293551	0.945841	-0.521811	6.65169e-39	0.275802	7.56716e-11	-0.418895	2.84579e-24	0.0655498	0.128885	-0.313758	9.36433e-14	-0.139258	0.0012023	0.822937	1.01513e-133	-0.70222	4.03809e-81	-0.393641	2.19706e-21	0.192988	6.53299e-06	-0.459799	1.68663e-29	-0.276454	6.80153e-11	0.14142	0.001005	0.554929	8.8856e-45	-0.0712814	0.0986131	0.378312	9.48858e-20	0.117233	0.00648376	0.0697883	0.105893	0.511562	3.25963e-37	0.17214	5.98338e-05
MER101_6q27a	black	-0.00281192	0.948118	-0.332949	2.15361e-15	0.251345	3.3898e-09	-0.24623	7.15213e-09	-0.0460267	0.286576	-0.174384	4.77034e-05	0.0887193	0.0396765	0.434266	3.73959e-26	-0.412236	1.73682e-23	-0.312906	1.10033e-13	-0.000559431	0.989671	-0.149234	0.000514931	-0.122001	0.00459984	0.0872429	0.0431006	0.157185	0.000252052	-0.150886	0.000445165	0.219015	2.88781e-07	0.102196	0.017734	0.103705	0.0161147	0.283516	2.10219e-11	0.308861	2.34971e-13
STX6	black	0.00278111	0.948686	-0.0139178	0.747388	-0.214188	5.30857e-07	-0.118469	0.0059383	-0.0548763	0.203784	-0.122225	0.00452495	-0.0259014	0.548851	0.404831	1.23804e-22	-0.31536	6.9048e-14	-0.240795	1.55275e-08	0.51065	4.57819e-37	-0.340642	4.39762e-16	-0.337322	8.77736e-16	0.142337	0.000930691	0.571802	4.93983e-48	0.196706	4.28749e-06	0.0280113	0.516769	0.17062	6.96448e-05	0.112996	0.00870971	0.254762	2.03964e-09	0.242047	1.30089e-08
ANKFN1	black	0.00276703	0.948945	-0.270126	1.8936e-10	0.183257	1.89425e-05	-0.166275	0.00010673	-0.27211	1.37736e-10	-0.317984	4.17548e-14	0.332034	2.59414e-15	0.41832	3.33279e-24	-0.343565	2.37676e-16	-0.348838	7.70591e-17	0.0658194	0.127316	0.0145289	0.736697	-0.0226623	0.599936	0.219039	2.87906e-07	0.0604283	0.16162	-0.317067	4.98111e-14	-0.077986	0.0706972	0.189055	1.01119e-05	0.159223	0.000208707	0.446967	8.78872e-28	0.294556	3.13463e-12
PON2	black	0.00270582	0.950073	-0.312081	1.2857e-13	0.103562	0.016262	-0.248295	5.30172e-09	-0.099098	0.021512	-0.337828	7.90377e-16	0.024233	0.574896	0.59066	6.6918e-52	-0.490207	7.17732e-34	-0.365097	2.08469e-18	0.286958	1.17191e-11	-0.28318	2.22449e-11	-0.21142	7.47942e-07	0.217019	3.72081e-07	0.446229	1.09775e-27	-0.125588	0.00352536	0.110487	0.0103291	0.142213	0.000940473	0.170374	7.13685e-05	0.609582	4.78542e-56	0.249067	4.73698e-09
B3GLCT	black	0.00260086	0.952007	-0.218906	2.92846e-07	0.0755432	0.0800084	-0.340529	4.50317e-16	0.136438	0.00151324	0.00112548	0.979222	-0.166492	0.000104504	0.451434	2.26162e-28	-0.414371	9.76657e-24	-0.217665	3.42879e-07	0.161142	0.000174359	-0.41798	3.65793e-24	-0.296298	2.30397e-12	0.0706845	0.101474	0.350853	4.98196e-17	0.164176	0.00013069	0.362029	4.18617e-18	0.0454732	0.292417	-0.149285	0.000512642	0.30928	2.17348e-13	0.0348025	0.420471
GABRG1	black	-0.00237514	0.956168	-0.589843	9.96634e-52	0.486324	2.747e-33	-0.411129	2.33638e-23	0.0127747	0.767513	-0.272681	1.25629e-10	-0.0223198	0.605461	0.658782	2.97452e-68	-0.620401	1.51755e-58	-0.373352	3.07687e-19	-0.126613	0.00326334	-0.259196	1.0435e-09	-0.105069	0.014763	0.107012	0.0130102	0.168947	8.2192e-05	-0.309372	2.13653e-13	0.421336	1.45173e-24	-0.0667075	0.122251	-0.0342164	0.428344	0.673953	1.6979e-72	0.225704	1.21376e-07
ERVLE_2q32.1e	black	-0.0023214	0.957159	-0.253686	2.39567e-09	0.174035	4.94264e-05	-0.256267	1.62699e-09	0.0615407	0.154025	-0.1147	0.00774348	-0.0414883	0.336809	0.335783	1.20586e-15	-0.296321	2.29455e-12	-0.182264	2.10513e-05	-0.0137048	0.751125	-0.199564	3.08477e-06	-0.136039	0.00156273	0.114479	0.00786323	0.158452	0.000224196	-0.0388179	0.368856	0.255224	1.90335e-09	-0.00917802	0.831801	0.00303687	0.943974	0.245462	7.98858e-09	-0.016448	0.703465
ZNF655	black	0.00228596	0.957812	-0.507075	1.71849e-36	0.314448	8.21479e-14	-0.429149	1.62145e-25	0.0635687	0.140879	-0.401336	3.07556e-22	-0.072501	0.0929675	0.693656	2.1111e-78	-0.564855	1.13911e-46	-0.289712	7.29977e-12	0.045591	0.291167	-0.305757	4.17286e-13	-0.119077	0.00568532	0.107205	0.012847	0.416805	5.0425e-24	-0.171114	6.63002e-05	0.248545	5.1117e-09	0.0554121	0.199397	0.00601946	0.889216	0.40245	2.30425e-22	0.20155	2.44711e-06
ZNF790	black	0.00218313	0.959708	-0.300881	1.01483e-12	0.230189	6.68461e-08	-0.245608	7.82259e-09	0.0264818	0.539929	-0.130676	0.00238945	-0.109544	0.0110033	0.435817	2.38544e-26	-0.445839	1.23429e-27	-0.243925	9.95778e-09	0.0580892	0.178506	-0.280819	3.30479e-11	-0.167611	9.37081e-05	0.0742787	0.085205	0.271113	1.61692e-10	-0.0517292	0.230971	0.267058	3.08138e-10	0.0231013	0.592888	0.0863438	0.045305	0.347692	9.86037e-17	0.141564	0.000992976
ITGA8	black	-0.00218302	0.95971	-0.424973	5.26955e-25	0.369637	7.32813e-19	-0.195945	4.67671e-06	-0.0637285	0.139881	-0.435308	2.76523e-26	0.0690886	0.109447	0.463675	4.94196e-30	-0.341856	3.40886e-16	-0.178507	3.12306e-05	-0.120165	0.00525693	-0.0128849	0.765566	0.131215	0.00229125	0.0338261	0.433634	0.102271	0.0176508	-0.375863	1.70027e-19	0.00722501	0.867216	0.0423394	0.326982	0.0819802	0.0573947	0.288232	9.41967e-12	0.19582	4.74377e-06
PALMD	black	0.00200277	0.963034	-0.299963	1.19729e-12	0.168716	8.40801e-05	-0.173237	5.35793e-05	-0.24214	1.28393e-08	-0.343993	2.17118e-16	0.220102	2.51303e-07	0.433825	4.24842e-26	-0.364113	2.60891e-18	-0.367892	1.09753e-18	0.111114	0.00990109	-0.0114642	0.790779	-0.0415411	0.336194	0.0865396	0.0448171	0.156753	0.00026226	-0.310355	1.77799e-13	-0.050327	0.243878	0.280514	3.4768e-11	0.347701	9.84199e-17	0.419131	2.66714e-24	0.302658	7.35437e-13
TRMT10A	black	-0.0016493	0.969555	-0.225327	1.27538e-07	-0.0116115	0.788154	-0.249399	4.51237e-09	0.0712709	0.0986627	-0.112759	0.00885244	-0.17149	6.38577e-05	0.541145	2.97106e-42	-0.515853	6.49212e-38	-0.290032	6.90583e-12	0.316677	5.36745e-14	-0.49043	6.63988e-34	-0.397768	7.70286e-22	0.301696	8.75775e-13	0.621662	7.64669e-59	0.204227	1.78432e-06	0.309995	1.9018e-13	0.043133	0.317989	-0.0351623	0.41568	0.407301	6.46468e-23	0.167969	9.04817e-05
DENND4C	black	0.00163998	0.969727	-0.470214	6.0121e-31	0.394765	1.65386e-21	-0.364143	2.59124e-18	0.0495902	0.250858	-0.169492	7.78847e-05	-0.107312	0.0127564	0.566899	4.55791e-47	-0.574831	1.22795e-48	-0.336849	9.67944e-16	-0.103392	0.0164391	-0.323525	1.42012e-14	-0.183693	1.80807e-05	0.012744	0.768056	0.181186	2.35932e-05	-0.164214	0.000130205	0.453904	1.05882e-28	0.142381	0.000927259	0.214638	5.01868e-07	0.529069	3.89507e-40	-0.0805027	0.0620509
CC2D2A	black	0.00149911	0.972326	-0.470195	6.04834e-31	0.470755	5.03985e-31	-0.238288	2.20655e-08	-0.155322	0.000298895	-0.322405	1.76894e-14	0.0774315	0.0727289	0.52324	3.82519e-39	-0.453968	1.03794e-28	-0.322486	1.74139e-14	-0.108637	0.0116883	-0.0377179	0.382589	0.0667762	0.121866	0.133625	0.00189552	0.0155541	0.718879	-0.443746	2.30959e-27	0.10955	0.0109985	0.0588318	0.173008	0.120139	0.005267	0.526532	1.05862e-39	0.206453	1.36781e-06
BBIP1	black	-0.00143346	0.973538	-0.470159	6.11985e-31	0.280998	3.20755e-11	-0.386624	1.26204e-20	0.129067	0.00270614	-0.170567	7.00138e-05	-0.208386	1.08335e-06	0.646529	5.30736e-65	-0.603315	1.21287e-54	-0.337632	8.23198e-16	0.11669	0.00673682	-0.442424	3.42292e-27	-0.273954	1.02244e-10	0.137044	0.00144068	0.41484	8.60217e-24	-0.0202864	0.638717	0.494102	1.83484e-34	0.0509303	0.238264	0.0378523	0.380895	0.476928	6.58859e-32	0.0568985	0.187588
TCEANC	black	0.00137667	0.974586	-0.35994	6.69963e-18	0.27268	1.25644e-10	-0.336199	1.10683e-15	0.104459	0.0153541	-0.152575	0.000383003	-0.140506	0.00108438	0.468657	9.96755e-31	-0.427299	2.73894e-25	-0.198914	3.3262e-06	0.0126947	0.768928	-0.277828	5.42604e-11	-0.11347	0.00843093	0.0425165	0.324962	0.249439	4.48569e-09	-0.0736874	0.0877266	0.299564	1.28628e-12	-0.00794272	0.854167	-0.0772109	0.0735504	0.324093	1.26964e-14	0.170977	6.72147e-05
ADGRF5	black	0.00131458	0.975732	-0.335486	1.28168e-15	0.265646	3.84736e-10	-0.266514	3.35671e-10	-0.0534727	0.215608	-0.262633	6.15184e-10	0.0572336	0.184998	0.333867	1.78577e-15	-0.292882	4.20565e-12	-0.145002	0.000742663	-0.0890861	0.0388626	-0.0349379	0.418665	0.0809652	0.0605611	-0.0768545	0.0748936	0.0459535	0.287344	-0.273051	1.18338e-10	0.0376673	0.383228	0.0838755	0.0518496	0.153854	0.000341401	0.312685	1.14721e-13	0.268817	2.33251e-10
PRDM5	black	-0.00109517	0.979781	-0.274074	1.00265e-10	0.174135	4.89271e-05	-0.269854	1.97758e-10	-0.0329637	0.445453	-0.149187	0.000517041	-0.0207227	0.631517	0.459197	2.03786e-29	-0.40958	3.53276e-23	-0.29083	6.0143e-12	0.110497	0.0103217	-0.225453	1.25445e-07	-0.163843	0.000134928	0.0958557	0.0261951	0.22765	9.38383e-08	-0.089492	0.0379784	0.206681	1.33093e-06	0.10789	0.0122804	0.108815	0.0115508	0.376575	1.43588e-19	0.0622284	0.149467
ECD	black	0.000942191	0.982605	-0.433778	4.30607e-26	0.231911	5.29909e-08	-0.459788	1.69248e-29	0.249542	4.419e-09	-0.341331	3.8062e-16	-0.300097	1.16874e-12	0.548369	1.46076e-43	-0.457156	3.85977e-29	-0.0396426	0.358762	0.0249446	0.563716	-0.41167	2.02149e-23	-0.0721093	0.0947516	0.0742607	0.085281	0.514705	1.00192e-37	0.0463724	0.282968	0.272777	1.23692e-10	-0.0502952	0.244176	-0.0465535	0.281091	0.202984	2.06733e-06	-0.133826	0.00186553
TROVE2	black	-0.000772993	0.985728	-0.39826	6.79174e-22	0.187326	1.22176e-05	-0.414582	9.22572e-24	0.0166277	0.70038	-0.0994946	0.0209923	-0.162367	0.000155299	0.704883	5.50557e-82	-0.740155	1.94095e-94	-0.448442	5.62592e-28	0.270392	1.81476e-10	-0.564686	1.22811e-46	-0.429492	1.47068e-25	0.229049	7.7878e-08	0.561886	4.25784e-46	0.061023	0.157525	0.46257	7.02504e-30	0.144084	0.000803066	0.147449	0.000601627	0.669251	3.73227e-71	0.194447	5.54325e-06
ZNF273	black	0.000762119	0.985929	-0.343056	2.64721e-16	0.290208	6.69896e-12	-0.205501	1.53307e-06	0.0400348	0.354024	-0.135383	0.00164742	-0.1088	0.0115622	0.403508	1.74945e-22	-0.361272	4.96555e-18	-0.171807	6.18658e-05	-0.0391542	0.364719	-0.18023	2.60898e-05	-0.0500753	0.246247	-0.00292824	0.945975	0.143187	0.000866433	-0.138935	0.00123466	0.202283	2.24539e-06	0.0804221	0.0623136	0.0976478	0.0235083	0.213146	6.04333e-07	-0.0552105	0.20104
SMC6	black	-0.000671974	0.987593	-0.468341	1.10433e-30	0.296899	2.0709e-12	-0.258032	1.24571e-09	0.0800519	0.063532	-0.351432	4.39266e-17	-0.141102	0.00103197	0.611089	2.17545e-56	-0.517643	3.28947e-38	-0.257987	1.25432e-09	0.0154501	0.72068	-0.295972	2.44105e-12	-0.128818	0.00275851	0.0786809	0.0682168	0.424847	5.45998e-25	-0.13878	0.00125039	0.274098	9.98815e-11	0.000572657	0.989427	-0.018418	0.669929	0.35354	2.77094e-17	0.209827	9.09123e-07
ZNF682	black	0.000562991	0.989605	-0.475559	1.0382e-31	0.345281	1.65135e-16	-0.343344	2.4907e-16	0.140865	0.00105256	-0.329129	4.66294e-15	-0.190911	8.23741e-06	0.502446	9.31037e-36	-0.422278	1.11792e-24	-0.13978	0.00115159	-0.0716682	0.0967937	-0.253501	2.46246e-09	-0.0187219	0.664812	0.0575465	0.182603	0.288792	8.55521e-12	-0.158002	0.000233755	0.258115	1.23012e-09	-0.0222098	0.60724	0.0176679	0.682626	0.2874	1.08643e-11	-0.0913266	0.0341917
BBOF1	black	-0.000527638	0.990258	-0.298651	1.51508e-12	0.18512	1.5516e-05	-0.276534	6.71302e-11	0.11537	0.00739067	-0.156072	0.000279132	-0.132083	0.00214076	0.447626	7.20209e-28	-0.379424	7.26776e-20	-0.20361	1.91981e-06	0.00679442	0.875063	-0.294614	3.10323e-12	-0.190523	8.59934e-06	0.0638268	0.13927	0.30659	3.57963e-13	0.0101723	0.813897	0.306628	3.55469e-13	-0.106762	0.0132247	-0.104288	0.0155244	0.232439	4.93288e-08	-0.0281058	0.515356
SLC30A7	black	-0.000467653	0.991366	-0.0567313	0.188889	-0.0679616	0.115369	-0.212122	6.85897e-07	0.0640323	0.137998	0.266131	3.56509e-10	-0.170948	6.74034e-05	0.372999	3.34296e-19	-0.368607	9.30403e-19	-0.295752	2.53823e-12	0.350924	4.90543e-17	-0.42818	2.13499e-25	-0.443182	2.73257e-27	-0.0669649	0.120813	0.288192	9.48415e-12	0.262551	6.23046e-10	0.412998	1.41495e-23	0.207282	1.23806e-06	0.125594	0.00352371	0.318142	4.05005e-14	-0.0616276	0.153443
CCNT1	black	0.00044029	0.991871	-0.283319	2.17325e-11	0.182977	1.95169e-05	-0.19279	6.6796e-06	0.117026	0.00657912	-0.246873	6.51732e-09	-0.109013	0.0113995	0.308362	2.57856e-13	-0.216453	3.99645e-07	-0.0322103	0.455929	-0.0456002	0.291069	-0.126243	0.00335573	0.0210567	0.626028	-0.00189138	0.965089	0.202306	2.23926e-06	-0.0961972	0.0256636	0.121213	0.00487205	-0.0695932	0.106874	0.0137723	0.749941	0.0800582	0.0635113	0.0247546	0.566691
CCNT2	black	-0.000249489	0.995394	-0.535645	2.80536e-41	0.464039	4.401e-30	-0.406052	8.98407e-23	0.129677	0.0025819	-0.484042	5.99657e-33	-0.120872	0.00499442	0.490852	5.73263e-34	-0.373983	2.65189e-19	-0.0508444	0.239058	-0.262426	6.35265e-10	-0.127738	0.00299611	0.16812	8.91462e-05	0.0544111	0.207649	0.179064	2.94717e-05	-0.31555	6.65883e-14	0.15452	0.00032146	-0.0562623	0.192578	-0.0436942	0.311726	0.202554	2.17483e-06	-0.0129702	0.764059
RARS	black	-0.000219105	0.995955	-0.199473	3.11748e-06	-0.0316616	0.463643	-0.368757	8.98654e-19	0.277493	5.73426e-11	0.175786	4.13476e-05	-0.39786	7.52405e-22	0.559023	1.49938e-45	-0.581283	6.03291e-50	-0.283309	2.17692e-11	0.390783	4.50038e-21	-0.716895	5.17753e-86	-0.577935	2.90559e-49	-0.0260555	0.546475	0.658289	4.04743e-68	0.452356	1.70523e-28	0.620398	1.52005e-58	0.0729858	0.0907963	-0.0894109	0.0381537	0.388548	7.84672e-21	-0.00379556	0.93001
ZDHHC20	black	-0.000213647	0.996055	-0.419809	2.21365e-24	0.214743	4.95333e-07	-0.410712	2.61216e-23	0.0494947	0.251773	-0.0972134	0.0241367	-0.119458	0.00553185	0.691127	1.28563e-77	-0.669102	4.11339e-71	-0.386109	1.43268e-20	0.232531	4.87166e-08	-0.501265	1.42684e-35	-0.355299	1.8819e-17	0.421221	1.49862e-24	0.442155	3.70854e-27	0.00400608	0.926138	0.430031	1.26155e-25	0.200553	2.74959e-06	0.102267	0.0176549	0.471319	4.19116e-31	0.209072	9.96725e-07
CYYR1	black	-8.89761e-05	0.998357	-0.554743	9.62683e-45	0.536216	2.22703e-41	-0.307623	2.95734e-13	-0.115911	0.00711633	-0.387453	1.02882e-20	0.0948817	0.0277635	0.541411	2.66304e-42	-0.48321	7.9596e-33	-0.317095	4.95371e-14	-0.236243	2.93015e-08	-0.0200318	0.642934	0.108446	0.0118375	0.0595857	0.167558	-0.0293345	0.497155	-0.498163	4.34524e-35	0.161153	0.000174185	0.161669	0.000165911	0.223267	1.66963e-07	0.442524	3.32333e-27	0.192563	6.85137e-06
MRE11	black	-2.7944e-05	0.999484	-0.347722	9.79632e-17	0.224281	1.46287e-07	-0.325642	9.34815e-15	-0.0743605	0.0848607	-0.106814	0.0131797	-0.0464931	0.281716	0.529025	3.9648e-40	-0.550574	5.73875e-44	-0.364565	2.35405e-18	0.106901	0.0131055	-0.30399	5.76954e-13	-0.235205	3.3809e-08	0.231413	5.66859e-08	0.316218	5.86125e-14	-0.0801641	0.0631608	0.280623	3.41445e-11	0.184086	1.73373e-05	0.148145	0.000566331	0.446395	1.04407e-27	0.0770398	0.0741926
SLCO2A1	blue	-0.207909	1.1477e-06	-0.00978926	0.820783	0.174156	4.88189e-05	0.117203	0.00649715	-0.209921	8.98803e-07	-0.147581	0.000594811	0.207792	1.16416e-06	-0.170134	7.309e-05	0.217281	3.59958e-07	0.0665556	0.123107	-0.276334	6.93645e-11	0.439515	8.09129e-27	0.377822	1.06664e-19	-0.0970605	0.0243613	-0.403992	1.54181e-22	-0.36424	2.53486e-18	-0.283828	1.9944e-11	-0.072318	0.0937976	0.10866	0.0116705	-0.113461	0.00843615	-0.0825615	0.055644
PLEKHM2	blue	-0.201853	2.36153e-06	0.437187	1.60041e-26	-0.210252	8.63177e-07	0.541727	2.33757e-42	-0.580302	9.57984e-50	0.149395	0.00050771	0.626109	6.65506e-60	-0.432891	5.56088e-26	0.504365	4.63634e-36	-0.19651	4.38464e-06	-0.0133456	0.757442	0.717639	2.87041e-86	0.173934	4.99308e-05	-0.0392409	0.363657	-0.677988	1.14348e-73	-0.362048	4.16845e-18	-0.49921	2.98725e-35	0.0644349	0.135534	0.196356	4.46258e-06	-0.0829829	0.0544026	0.235726	3.14675e-08
CACNA1H	blue	-0.191342	7.85162e-06	0.191329	7.86298e-06	-0.033074	0.443932	0.401177	3.20518e-22	-0.418447	3.21847e-24	-0.199425	3.13484e-06	0.478248	4.24131e-32	-0.323931	1.31091e-14	0.444133	2.05731e-27	0.0157457	0.715566	-0.156192	0.000276081	0.701762	5.67382e-81	0.416435	5.57782e-24	-0.0189646	0.660736	-0.519127	1.86691e-38	-0.459563	1.81655e-29	-0.576242	6.39108e-49	0.037182	0.389392	0.156472	0.000269108	-0.182169	2.12644e-05	0.201025	2.60203e-06
GPC1	blue	-0.173261	5.34473e-05	0.411921	1.89005e-23	-0.295402	2.7004e-12	0.562073	3.9202e-46	-0.346789	1.19666e-16	-0.0750021	0.0821999	0.415382	7.42676e-24	-0.437066	1.65796e-26	0.548296	1.50691e-43	0.05837	0.176412	-0.00108934	0.979889	0.557708	2.66281e-45	0.221541	2.08831e-07	-0.0127901	0.767241	-0.371005	5.33081e-19	-0.173963	4.97881e-05	-0.532542	9.78134e-41	0.0134855	0.754979	0.124497	0.00382528	-0.274566	9.25635e-11	-0.0160463	0.710378
CPNE5	blue	-0.170231	7.23891e-05	0.188997	1.01759e-05	0.0341708	0.428959	0.26969	2.03003e-10	-0.199081	3.26251e-06	-0.054415	0.207617	0.266883	3.16723e-10	-0.463538	5.16202e-30	0.546989	2.6126e-43	0.225349	1.27177e-07	-0.322432	1.75975e-14	0.640706	1.65307e-63	0.491681	4.29219e-34	-0.118233	0.00603928	-0.618659	3.89113e-58	-0.349603	6.53125e-17	-0.443677	2.35773e-27	-0.0841477	0.0510913	0.00158241	0.970789	-0.365385	1.95205e-18	-0.128394	0.00284958
MFSD13A	blue	-0.169788	7.56364e-05	0.445971	1.18617e-27	-0.224914	1.34638e-07	0.416657	5.2503e-24	-0.409658	3.46024e-23	0.265715	3.80611e-10	0.431498	8.29597e-26	-0.501497	1.31233e-35	0.48232	1.0768e-32	-0.0435552	0.31327	-0.0174702	0.685987	0.55285	2.17243e-44	0.142107	0.00094887	0.00936642	0.828402	-0.56547	8.65425e-47	-0.140575	0.0010782	-0.397184	8.94257e-22	0.0445716	0.302101	0.0785122	0.0688123	-0.197047	4.12342e-06	0.0891717	0.0386747
IQSEC1	blue	-0.167521	9.45326e-05	0.253681	2.3972e-09	-0.0368637	0.393466	0.506164	2.40173e-36	-0.342687	2.86175e-16	-0.226618	1.07586e-07	0.465276	2.96293e-30	-0.448191	6.07067e-28	0.632898	1.48118e-61	0.158128	0.000231045	-0.296193	2.34743e-12	0.801445	9.3557e-122	0.531435	1.52209e-40	-0.119483	0.00552199	-0.642465	5.89392e-64	-0.477577	5.30654e-32	-0.61733	7.94722e-58	-0.163832	0.000135059	-0.0391403	0.36489	-0.34079	4.26389e-16	0.0802035	0.0630306
ZNF500	blue	-0.166553	0.000103887	0.327732	6.16726e-15	-0.115252	0.00745154	0.400373	3.94483e-22	-0.559848	1.04457e-45	0.0255925	0.55363	0.566703	4.97845e-47	-0.316688	5.35677e-14	0.366552	1.49385e-18	-0.203057	2.0495e-06	-0.0112018	0.795459	0.637149	1.30206e-62	0.191395	7.80575e-06	0.0829413	0.0545242	-0.532531	9.82156e-41	-0.361033	5.2412e-18	-0.487231	2.01085e-33	0.116121	0.00701204	0.227043	1.017e-07	-0.0461853	0.284917	0.228795	8.05631e-08
PLEKHG5	blue	-0.162899	0.000147644	0.368305	9.97717e-19	-0.185853	1.43363e-05	0.505796	2.74877e-36	-0.456311	5.02286e-29	0.00382729	0.929426	0.455869	5.76298e-29	-0.369782	7.08487e-19	0.443281	2.65291e-27	-0.112085	0.00926959	-0.0208115	0.630056	0.617885	5.89977e-58	0.185705	1.45669e-05	-0.10753	0.0125751	-0.45897	2.1888e-29	-0.273073	1.17922e-10	-0.489041	1.07594e-33	0.0277947	0.520018	0.137416	0.00139786	-0.139979	0.0011328	0.159375	0.000205768
KNDC1	blue	-0.161481	0.000168877	0.189336	9.80346e-06	0.104975	0.0148529	0.380743	5.2907e-20	-0.312667	1.15129e-13	-0.0795742	0.0651331	0.410467	2.7885e-23	-0.464285	4.06861e-30	0.557406	3.03603e-45	0.160298	0.000188757	-0.4013	3.10461e-22	0.775654	3.32109e-109	0.550438	6.08067e-44	-0.110599	0.0102509	-0.758606	8.56072e-102	-0.486468	2.61435e-33	-0.478458	3.95406e-32	-0.106295	0.0136341	-0.0455909	0.291168	-0.296391	2.26654e-12	0.000406793	0.992489
ERVLB4_22q13.31b	blue	-0.160003	0.000194037	0.128128	0.00290831	-0.0465338	0.281294	0.157989	0.000234027	-0.346153	1.37107e-16	-0.0642138	0.136883	0.339285	5.83892e-16	-0.129279	0.00266237	0.168562	8.53622e-05	-0.133886	0.00185654	0.00615293	0.886775	0.365167	2.05142e-18	0.130584	0.0024066	0.110001	0.0106715	-0.283847	1.98792e-11	-0.232654	4.7909e-08	-0.309913	1.93127e-13	0.0876359	0.0421656	0.167769	9.22703e-05	-0.0289399	0.502963	0.0455784	0.2913
GNG7	blue	-0.158999	0.000213108	0.35974	7.00694e-18	-0.274415	9.48703e-11	0.398866	5.81391e-22	-0.492541	3.17615e-34	0.152715	0.000378237	0.532801	8.81439e-41	-0.324834	1.0969e-14	0.336246	1.0962e-15	-0.202651	2.15022e-06	0.129147	0.00268961	0.498246	4.2178e-35	0.0405631	0.347704	0.185349	1.51366e-05	-0.391301	3.95417e-21	-0.189927	9.18508e-06	-0.39861	6.20894e-22	0.112128	0.00924232	0.151709	0.000413757	-0.0479685	0.266709	0.312449	1.19945e-13
EPHB1	blue	-0.15885	0.000216068	0.0290665	0.501096	0.0618993	0.151636	0.0790668	0.0668703	-0.171918	6.11797e-05	-0.171482	6.39064e-05	0.335044	1.40341e-15	-0.120833	0.00500876	0.193264	6.33359e-06	0.0550461	0.202386	-0.221629	2.06473e-07	0.354306	2.34188e-17	0.268296	2.53336e-10	-0.121768	0.00467894	-0.274116	9.95889e-11	-0.249229	4.6262e-09	-0.287675	1.03644e-11	-0.147447	0.000601767	-0.133665	0.00188942	-0.0839397	0.0516699	0.118482	0.00593267
HCFC1	blue	-0.158437	0.000224512	0.252136	3.01578e-09	0.00174236	0.967838	0.332001	2.61108e-15	-0.21871	3.00232e-07	0.109377	0.0111268	0.302168	8.039e-13	-0.44909	4.62232e-28	0.455693	6.08627e-29	0.154482	0.000322569	-0.272772	1.23809e-10	0.545292	5.31782e-43	0.353914	2.55274e-17	-0.0767028	0.0754714	-0.592949	2.18131e-52	-0.24426	9.49201e-09	-0.319136	3.34252e-14	-0.0251966	0.559784	0.00251889	0.953518	-0.278214	5.09141e-11	-0.0679212	0.115586
RAI2	blue	-0.157145	0.000252962	0.0771517	0.0737722	0.028516	0.509241	0.239545	1.85099e-08	-0.137027	0.00144277	-0.0961666	0.0257109	0.177811	3.35701e-05	-0.183422	1.86133e-05	0.256643	1.53737e-09	0.0803482	0.0625552	-0.139323	0.00119583	0.34899	7.45579e-17	0.246336	7.04359e-09	-0.104472	0.0153417	-0.273586	1.08525e-10	-0.2303	6.58521e-08	-0.237761	2.37448e-08	-0.0266765	0.536953	0.091993	0.0328981	-0.1182	0.00605333	0.0504826	0.242421
ZSCAN1	blue	-0.156915	0.000258378	0.261286	7.57473e-10	-0.133685	0.00188652	0.365664	1.83128e-18	-0.438186	1.19519e-26	-0.020699	0.631907	0.430049	1.25516e-25	-0.249833	4.2345e-09	0.297314	1.92356e-12	-0.190038	9.0738e-06	-0.0160407	0.710474	0.495049	1.31372e-34	0.111703	0.00951349	0.0932609	0.0305523	-0.385234	1.77571e-20	-0.254366	2.16418e-09	-0.368999	8.49725e-19	-0.0309272	0.474082	0.0947431	0.0279931	-0.0350563	0.417089	0.0607852	0.159154
KCNH3	blue	-0.155651	0.000290067	0.51098	4.04919e-37	-0.287659	1.03927e-11	0.628414	1.84751e-60	-0.431476	8.3469e-26	0.0220245	0.610243	0.510325	5.16713e-37	-0.584497	1.31075e-50	0.724093	1.58284e-88	0.0483655	0.262767	-0.0642852	0.136446	0.784697	2.08262e-113	0.313736	9.40397e-14	-0.118974	0.00572772	-0.612678	9.43622e-57	-0.274657	9.12006e-11	-0.623561	2.70902e-59	-0.11337	0.00848882	-0.0240977	0.577033	-0.31205	1.29325e-13	0.140401	0.00109388
CRIP2	blue	-0.154274	0.000328701	0.473456	2.07982e-31	-0.398101	7.07345e-22	0.526921	9.08613e-40	-0.402207	2.45417e-22	-0.104354	0.0154588	0.500956	1.5953e-35	-0.42201	1.20417e-24	0.610845	2.47263e-56	0.0294394	0.495617	0.199063	3.2693e-06	0.611482	1.77057e-56	0.217676	3.42418e-07	-0.0142612	0.741375	-0.311195	1.51883e-13	-0.186558	1.32823e-05	-0.653065	1.02145e-66	0.118341	0.0059928	0.140274	0.00110548	-0.256843	1.49155e-09	0.225101	1.31388e-07
ESAM	blue	-0.153439	0.000354405	0.021944	0.611548	0.0403247	0.350546	0.142576	0.000912213	-0.442965	2.91436e-27	-0.0903254	0.0362161	0.469382	7.87914e-31	-0.0961401	0.0257518	0.0972423	0.0240944	-0.233922	4.03093e-08	-0.0589118	0.172424	0.433841	4.22857e-26	0.169541	7.75126e-05	0.120762	0.00503459	-0.430106	1.23491e-25	-0.424833	5.48095e-25	-0.313659	9.54159e-14	0.263033	5.78207e-10	0.422814	9.63205e-25	0.0701787	0.103949	0.206088	1.42916e-06
DGKZ	blue	-0.152664	0.000379966	0.350359	5.54519e-17	-0.225532	1.24147e-07	0.513593	1.52286e-37	-0.32039	2.62108e-14	-0.30675	3.47505e-13	0.45422	9.60395e-29	-0.422703	9.93454e-25	0.670491	1.66169e-71	0.145037	0.000740447	-0.0880471	0.0412058	0.73831	9.75855e-94	0.427269	2.76228e-25	-0.121491	0.00477437	-0.39118	4.07568e-21	-0.332819	2.21119e-15	-0.676575	2.95414e-73	-0.1617	0.000165415	-0.126768	0.00322514	-0.340277	4.74662e-16	0.231517	5.58906e-08
ZNF324	blue	-0.150454	0.000462474	0.515424	7.63816e-38	-0.288046	9.72527e-12	0.52362	3.30053e-39	-0.471649	3.76263e-31	0.0214242	0.620013	0.539667	5.45576e-42	-0.605393	4.18426e-55	0.683408	2.84664e-75	0.0869675	0.0437658	-0.0377702	0.381929	0.771381	2.74771e-107	0.34541	1.60668e-16	-0.0402587	0.351337	-0.591169	5.22044e-52	-0.275887	7.46232e-11	-0.696548	2.61322e-79	-0.00795348	0.853972	0.105756	0.0141211	-0.378694	8.65836e-20	0.210275	8.60763e-07
PDK2	blue	-0.149071	0.000522325	0.33964	5.42277e-16	-0.192905	6.59377e-06	0.382714	3.28352e-20	-0.39621	1.14619e-21	-0.186326	1.36197e-05	0.539659	5.47301e-42	-0.481688	1.33358e-32	0.648125	2.041e-65	0.141396	0.00100702	-0.0517447	0.230831	0.754449	4.43035e-100	0.460245	1.46579e-29	-0.00153862	0.971597	-0.546801	2.82751e-43	-0.393416	2.32496e-21	-0.738705	6.91601e-94	0.0124635	0.77302	0.062419	0.148222	-0.321391	2.15699e-14	0.185309	1.52022e-05
HERVE_9q34.3	blue	-0.148429	0.0005525	0.144791	0.000756171	-0.0483085	0.26333	0.233293	4.39203e-08	-0.345175	1.68884e-16	-0.10861	0.0117093	0.267564	2.84473e-10	-0.13114	0.00230478	0.17214	5.98331e-05	-0.113323	0.00851666	-0.00328353	0.939432	0.380258	5.94658e-20	0.161801	0.000163848	0.00437886	0.919288	-0.182958	1.95555e-05	-0.217144	3.66277e-07	-0.350966	4.86064e-17	0.0719422	0.0955209	0.146995	0.000625759	-0.0302009	0.48453	0.0245574	0.569786
DLGAP3	blue	-0.14807	0.000570021	0.429993	1.27536e-25	-0.259086	1.06109e-09	0.594268	1.13823e-52	-0.331215	3.06224e-15	0.188562	1.06742e-05	0.367048	1.33291e-18	-0.520829	9.7108e-39	0.550934	4.92541e-44	-0.00286332	0.947171	-0.0417801	0.333418	0.56509	1.02547e-46	0.149438	0.000505799	-0.044947	0.298043	-0.526201	1.20509e-39	-0.153382	0.00035624	-0.36526	2.00837e-18	-0.0277787	0.520258	0.0755294	0.0800637	-0.221421	2.12084e-07	0.0118518	0.783877
HERV3_14q24.2	blue	-0.146832	0.000634653	0.103633	0.0161888	-0.0577503	0.181056	0.12468	0.0037734	-0.159791	0.000197933	-0.141304	0.00101479	0.201072	2.588e-06	-0.152511	0.000385203	0.238574	2.12002e-08	0.0605475	0.160793	-0.0573913	0.183789	0.301318	9.37672e-13	0.195975	4.66036e-06	-0.00395308	0.927113	-0.160347	0.000187895	-0.144424	0.000780176	-0.299376	1.33047e-12	-0.0242332	0.574892	0.0557094	0.196993	-0.139242	0.00120387	-0.118533	0.00591137
KCNK4	blue	-0.14656	0.000649725	0.231097	5.91499e-08	-0.171461	6.4042e-05	0.354159	2.4188e-17	-0.163755	0.000136062	-0.133447	0.00192247	0.219408	2.74664e-07	-0.247373	6.06188e-09	0.379361	7.37804e-20	0.0805064	0.0620389	-0.00371171	0.931552	0.370065	6.63418e-19	0.18356	1.83399e-05	-0.0282985	0.512478	-0.179368	2.85534e-05	-0.11969	0.00544022	-0.354247	2.37281e-17	-0.146104	0.000675751	-0.106994	0.013026	-0.188882	1.03052e-05	0.0367941	0.394361
LRRC75B	blue	-0.146194	0.000670543	0.301452	9.1528e-13	-0.235773	3.12632e-08	0.521687	6.97748e-39	-0.511428	3.42603e-37	-0.154941	0.000309431	0.569419	1.46171e-47	-0.223697	1.57877e-07	0.332716	2.25832e-15	-0.222546	1.83367e-07	0.104408	0.0154046	0.549471	9.16521e-44	0.112385	0.00908204	0.113652	0.00832608	-0.310756	1.64934e-13	-0.31336	1.00982e-13	-0.52178	6.73057e-39	0.0865118	0.044886	0.150834	0.000447212	-0.0159567	0.711923	0.35218	3.73171e-17
SNTB2	blue	-0.143768	0.000824859	-0.0228951	0.596194	0.0839821	0.0515515	0.0327288	0.448705	-0.194282	5.6472e-06	-0.207189	1.25192e-06	0.214867	4.87725e-07	-0.00215892	0.960155	0.11108	0.00992386	0.0297685	0.490809	-0.05974	0.166459	0.318283	3.94202e-14	0.294897	2.95223e-12	-0.0803543	0.0625352	-0.195899	4.70101e-06	-0.295884	2.47955e-12	-0.33142	2.93755e-15	0.0913624	0.034121	0.225925	1.17897e-07	-0.126982	0.00317329	0.107335	0.0127375
REXO1	blue	-0.143621	0.000835214	0.372742	3.55021e-19	-0.182784	1.99205e-05	0.717878	2.37306e-86	-0.506367	2.22917e-36	-0.000386773	0.992859	0.568885	1.8618e-47	-0.460379	1.40497e-29	0.544747	6.67758e-43	-0.0867291	0.0443491	-0.111035	0.00995416	0.746291	8.18359e-97	0.270301	1.84113e-10	0.0183975	0.670275	-0.615725	1.87483e-57	-0.377652	1.11084e-19	-0.534591	4.29441e-41	0.035154	0.415791	0.13527	0.00166235	-0.170423	7.10189e-05	0.158022	0.000233316
FEM1A	blue	-0.139403	0.00118798	0.291007	5.83193e-12	-0.145494	0.000712072	0.343576	2.3712e-16	-0.379348	7.40244e-20	0.00641825	0.881928	0.37062	5.83104e-19	-0.336316	1.08031e-15	0.37574	1.75041e-19	-0.0970709	0.0243459	-0.0634661	0.141523	0.50498	3.70439e-36	0.152562	0.000383434	-0.0879679	0.0413892	-0.399258	5.25752e-22	-0.23199	5.24268e-08	-0.381617	4.28332e-20	-0.0364888	0.398299	0.129863	0.00254511	-0.12674	0.00323213	0.109606	0.0109575
PNPLA7	blue	-0.139327	0.00119542	0.0822534	0.0565664	0.100178	0.0201227	0.248133	5.428e-09	-0.456986	4.06989e-29	-0.154215	0.000330455	0.549941	7.50914e-44	-0.220525	2.38023e-07	0.274905	8.76015e-11	-0.0858867	0.0464617	-0.222113	1.9394e-07	0.646511	5.36588e-65	0.381582	4.32021e-20	0.140527	0.00108257	-0.56227	3.59267e-46	-0.501102	1.51344e-35	-0.501287	1.41541e-35	0.101803	0.018179	0.125281	0.00360737	-0.124764	0.00374976	0.213044	6.1202e-07
PIGQ	blue	-0.138673	0.00126149	0.530057	2.63372e-40	-0.270089	1.90479e-10	0.616595	1.17861e-57	-0.466795	1.81887e-30	0.198427	3.51864e-06	0.497162	6.20864e-35	-0.588451	1.95855e-51	0.635537	3.28727e-62	-0.0180382	0.676346	-0.0608961	0.158393	0.690242	2.40719e-77	0.204783	1.67026e-06	-0.00723687	0.867	-0.675157	7.62386e-73	-0.229449	7.38164e-08	-0.500182	2.10756e-35	0.0209493	0.627791	0.0901126	0.0366594	-0.215166	4.69798e-07	0.0186539	0.665956
FAM78A	blue	-0.138529	0.00127639	0.136663	0.00148592	0.0292023	0.499097	0.266166	3.54555e-10	-0.377562	1.13499e-19	-0.0355341	0.410764	0.425389	4.68937e-25	-0.230575	6.34628e-08	0.279511	4.10831e-11	-0.131652	0.00221429	-0.162517	0.000153108	0.556274	4.96434e-45	0.246473	6.90562e-09	-0.0249648	0.563401	-0.507491	1.47471e-36	-0.391835	3.45873e-21	-0.334169	1.67912e-15	0.122142	0.00455244	0.0607501	0.159394	-0.0453062	0.294194	0.31987	2.89966e-14
ACAP3	blue	-0.138189	0.00131244	0.428628	1.87984e-25	-0.268997	2.26655e-10	0.646852	4.37701e-65	-0.506304	2.28139e-36	-0.10969	0.0108962	0.560418	8.13025e-46	-0.433249	5.01532e-26	0.587977	2.46255e-51	-0.041015	0.342355	-0.000176076	0.996749	0.734516	2.58646e-92	0.277519	5.70933e-11	0.0810127	0.0604096	-0.486043	3.02508e-33	-0.327933	5.92558e-15	-0.666458	2.27887e-70	-0.0236144	0.584699	0.0215769	0.617521	-0.22577	1.20324e-07	0.187119	1.24957e-05
ZNF710	blue	-0.136929	0.00145426	0.348873	7.64716e-17	-0.150109	0.0004768	0.428112	2.1761e-25	-0.476347	7.99366e-32	0.031447	0.46668	0.569013	1.75684e-47	-0.390957	4.3087e-21	0.440937	5.31945e-27	-0.114894	0.0076398	-0.123616	0.00408398	0.619976	1.91102e-58	0.187927	1.14429e-05	0.13389	0.00185606	-0.569381	1.48712e-47	-0.30096	1.00035e-12	-0.44187	4.0354e-27	-0.089948	0.0370053	-0.00577091	0.893762	-0.108747	0.0116028	0.00904078	0.83428
TMEM94	blue	-0.135478	0.00163484	0.399346	5.1388e-22	-0.177658	3.41028e-05	0.499133	3.07136e-35	-0.422484	1.05579e-24	0.132469	0.0020768	0.543122	1.31223e-42	-0.497678	5.16575e-35	0.556466	4.56875e-45	-0.023984	0.578832	-0.122649	0.00438615	0.668008	8.36703e-71	0.234569	3.68897e-08	0.0232132	0.591098	-0.649853	7.20437e-66	-0.274471	9.40017e-11	-0.456778	4.34368e-29	-0.0533985	0.216246	0.0206494	0.632724	-0.201076	2.58655e-06	0.0787526	0.0679647
KIAA0556	blue	-0.135218	0.00166931	0.21867	3.01788e-07	-0.0144856	0.737454	0.323811	1.34237e-14	-0.455109	7.29391e-29	-0.0498281	0.24859	0.497814	4.92081e-35	-0.332861	2.19278e-15	0.365954	1.71357e-18	-0.0701444	0.104119	-0.160249	0.000189619	0.632869	1.50539e-61	0.317014	5.0316e-14	0.11039	0.0103968	-0.56397	1.68938e-46	-0.406266	8.49266e-23	-0.476243	8.27469e-32	0.0424809	0.325366	0.130235	0.00247285	-0.107073	0.0129586	0.15317	0.000363104
INPP5E	blue	-0.132782	0.00202622	0.306286	3.78612e-13	-0.153459	0.000353783	0.459512	1.84579e-29	-0.339595	5.47364e-16	-0.102076	0.0178691	0.453171	1.32713e-28	-0.424501	6.01514e-25	0.517505	3.46696e-38	0.0525608	0.22355	-0.129318	0.00265451	0.646161	6.61091e-65	0.324892	1.08445e-14	-0.101581	0.018435	-0.488487	1.30317e-33	-0.318946	3.46821e-14	-0.546789	2.84178e-43	-0.0632771	0.142714	0.00324788	0.940088	-0.244844	8.7308e-09	0.206997	1.28125e-06
NCLN	blue	-0.132754	0.00203067	0.457385	3.59355e-29	-0.245626	7.80277e-09	0.639433	3.46918e-63	-0.52512	1.83994e-39	0.0601599	0.163494	0.565049	1.04428e-46	-0.556897	3.78881e-45	0.605242	4.52328e-55	-0.0308657	0.474962	-0.0675716	0.117476	0.740451	1.49706e-94	0.272163	1.36578e-10	0.0434646	0.314278	-0.64992	6.91823e-66	-0.321708	2.02758e-14	-0.597558	2.21866e-53	0.057319	0.184342	0.172901	5.54257e-05	-0.227575	9.47805e-08	0.107195	0.0128552
DNMT3A	blue	-0.132401	0.0020879	0.408103	5.22928e-23	-0.227915	9.05894e-08	0.521933	6.34509e-39	-0.604331	7.21601e-55	0.0590391	0.171497	0.587399	3.25633e-51	-0.342928	2.71965e-16	0.373368	3.06509e-19	-0.227122	1.0065e-07	0.0662683	0.124736	0.618877	3.45967e-58	0.118389	0.00597241	0.235089	3.43483e-08	-0.477593	5.27801e-32	-0.291523	5.33195e-12	-0.51102	3.98873e-37	0.0872674	0.0430417	0.166691	0.000102502	-0.0444208	0.303741	0.233091	4.51458e-08
EMILIN3	blue	-0.132066	0.00214368	0.223286	1.66568e-07	-0.0625974	0.147064	0.266413	3.41078e-10	-0.222947	1.74064e-07	-0.0381053	0.377717	0.276424	6.83424e-11	-0.335553	1.26405e-15	0.413429	1.2597e-23	0.130751	0.00237569	-0.130068	0.00250492	0.464202	4.17813e-30	0.305759	4.17161e-13	-0.0626541	0.146697	-0.434153	3.86421e-26	-0.267938	2.68136e-10	-0.406889	7.20778e-23	-0.0758222	0.0788969	0.0719509	0.0954812	-0.190459	8.6606e-06	-0.0184728	0.669006
HERVH48_Xp11.21	blue	-0.131927	0.00216706	0.230574	6.34724e-08	-0.153145	0.000363896	0.292103	4.81888e-12	-0.419936	2.1374e-24	-0.0461948	0.284818	0.480134	2.25285e-32	-0.252038	3.05982e-09	0.30708	3.26961e-13	-0.151126	0.000435766	-0.00042137	0.99222	0.485885	3.19313e-33	0.144739	0.000759562	0.181296	2.33215e-05	-0.374087	2.58753e-19	-0.245347	8.12246e-09	-0.428391	2.01082e-25	0.0792877	0.0661094	0.0609352	0.158125	-0.094173	0.0289548	0.118877	0.0057676
HERVS71_3q21.2	blue	-0.130956	0.00233809	0.00211275	0.961006	0.0846704	0.049661	0.15709	0.00025426	-0.417927	3.71127e-24	-0.233006	4.56675e-08	0.493804	2.03831e-34	-0.0803137	0.0626682	0.162772	0.000149433	-0.14135	0.0010109	-0.116395	0.00687857	0.527471	7.31867e-40	0.32089	2.37829e-14	0.110154	0.0105626	-0.368507	9.52005e-19	-0.444645	1.76564e-27	-0.465888	2.43519e-30	0.110924	0.0100291	0.135695	0.00160659	-0.0316627	0.463627	0.276183	7.11021e-11
NOL6	blue	-0.130898	0.00234853	0.250349	3.92563e-09	-0.0308389	0.475346	0.279938	3.82674e-11	-0.154626	0.000318407	-0.0591848	0.17044	0.210072	8.82381e-07	-0.489942	7.86825e-34	0.558048	2.29556e-45	0.285437	1.51853e-11	-0.321554	2.08943e-14	0.555984	5.63033e-45	0.440535	5.99046e-27	-0.119299	0.00559557	-0.533537	6.56139e-41	-0.231637	5.49881e-08	-0.419164	2.64332e-24	-0.101993	0.0179634	-0.017754	0.681164	-0.390572	4.74357e-21	-0.338044	7.55778e-16
MGLL	blue	-0.130813	0.00236419	0.356999	1.29171e-17	-0.243316	1.08632e-08	0.399947	4.40283e-22	-0.361117	5.14265e-18	-0.00100519	0.981442	0.501674	1.23105e-35	-0.403473	1.76534e-22	0.530454	2.24922e-40	-0.0216993	0.615527	-0.0183433	0.67119	0.614183	4.25637e-57	0.210383	8.4941e-07	-0.0693423	0.108147	-0.469853	6.76031e-31	-0.242466	1.22579e-08	-0.474439	1.50371e-31	-0.128295	0.0028713	-0.0520998	0.227642	-0.211712	7.21489e-07	0.316678	5.36631e-14
ADGRB1	blue	-0.129586	0.00260004	0.33426	1.6481e-15	-0.131047	0.00232149	0.711171	4.55961e-84	-0.450184	3.31364e-28	-0.11752	0.00635299	0.556353	4.79726e-45	-0.469824	6.82594e-31	0.562119	3.84102e-46	0.0102306	0.81285	-0.205478	1.53734e-06	0.772483	8.8845e-108	0.368477	9.5878e-19	-0.0247469	0.566813	-0.59437	1.08241e-52	-0.389328	6.46637e-21	-0.596789	3.25749e-53	-0.0588589	0.172811	0.00561336	0.896646	-0.288163	9.53177e-12	0.178808	3.02675e-05
NSMF	blue	-0.128983	0.0027238	0.304315	5.43649e-13	-0.168254	8.79888e-05	0.689185	5.08012e-77	-0.419821	2.20594e-24	-0.1942	5.69985e-06	0.537847	1.14764e-41	-0.409684	3.4363e-23	0.587289	3.43366e-51	0.0079294	0.854409	-0.135731	0.00160191	0.7548	3.18509e-100	0.35848	9.28837e-18	-0.0385344	0.372365	-0.540758	3.48565e-42	-0.418632	3.05892e-24	-0.59883	1.17318e-53	-0.043723	0.311408	0.0496311	0.250467	-0.230132	6.73589e-08	0.150286	0.000469387
CASKIN1	blue	-0.128707	0.0027821	0.31389	9.13331e-14	-0.112984	0.00871735	0.597283	2.54649e-53	-0.462	8.41784e-30	-0.250058	4.09665e-09	0.60108	3.77561e-54	-0.452526	1.61808e-28	0.638361	6.46357e-63	0.0465298	0.281336	-0.216733	3.85767e-07	0.869613	2.0413e-166	0.477645	5.18842e-32	-0.0783257	0.0694756	-0.620273	1.62651e-58	-0.49734	5.82648e-35	-0.686288	3.86998e-76	-0.101757	0.0182318	-0.00365582	0.93258	-0.291387	5.45935e-12	0.225284	1.28258e-07
DNAH1	blue	-0.128504	0.00282577	0.0737279	0.0875519	0.0642107	0.136902	0.199633	3.06032e-06	-0.342965	2.69841e-16	-0.174362	4.78122e-05	0.373297	3.11691e-19	-0.150449	0.00046269	0.216732	3.85805e-07	-0.0221759	0.607789	-0.136928	0.00145439	0.471795	3.58698e-31	0.312149	1.26927e-13	0.19347	6.18849e-06	-0.372501	3.75664e-19	-0.37888	8.28147e-20	-0.416911	4.89915e-24	0.0832966	0.0534939	0.082872	0.054727	-0.0834205	0.0531383	0.0850934	0.0485279
THAP4	blue	-0.128419	0.00284426	0.375121	2.02701e-19	-0.366905	1.37754e-18	0.439414	8.33416e-27	-0.465288	2.95171e-30	-0.242797	1.16956e-08	0.538626	8.35203e-42	-0.225074	1.31843e-07	0.434239	3.76948e-26	-0.121117	0.00490648	0.274476	9.39385e-11	0.533052	7.97335e-41	0.134466	0.00177279	0.0670831	0.120158	-0.153733	0.00034517	-0.237302	2.53054e-08	-0.647887	2.35431e-65	0.152066	0.000400827	0.299289	1.35135e-12	-0.114427	0.00789162	0.352756	3.29037e-17
ZDHHC8	blue	-0.128273	0.00287621	0.190083	9.02859e-06	-0.0113842	0.792204	0.441091	5.0818e-27	-0.367832	1.11262e-18	-0.280846	3.28989e-11	0.504207	4.91014e-36	-0.422943	9.29123e-25	0.59311	2.01472e-52	0.134517	0.00176559	-0.298734	1.49288e-12	0.819613	9.12622e-132	0.553292	1.79742e-44	-0.0204351	0.636259	-0.620002	1.88424e-58	-0.520741	1.00455e-38	-0.63548	3.39796e-62	-0.0936488	0.0298639	0.0108944	0.800953	-0.311585	1.41156e-13	0.0669543	0.120873
UBE2D4	blue	-0.127887	0.00296219	0.283711	2.03406e-11	-0.189529	9.59801e-06	0.390909	4.36074e-21	-0.263829	5.10972e-10	-0.00412971	0.923866	0.363872	2.75646e-18	-0.370956	5.39146e-19	0.452233	1.77053e-28	0.0443932	0.304042	-0.00877875	0.839016	0.498505	3.84534e-35	0.227254	9.89018e-08	-0.0326536	0.449748	-0.389015	6.98954e-21	-0.186606	1.32124e-05	-0.443582	2.42564e-27	-0.0348252	0.420167	-0.0289891	0.502237	-0.244328	9.40111e-09	0.160654	0.00018255
USP43	blue	-0.126869	0.00320062	0.34792	9.38877e-17	-0.13488	0.00171519	0.549782	8.03392e-44	-0.337446	8.55428e-16	-0.0247317	0.567051	0.35882	8.61023e-18	-0.508153	1.15511e-36	0.610745	2.6052e-56	0.137495	0.00138887	-0.171603	6.31406e-05	0.677875	1.23322e-73	0.379673	6.84666e-20	-0.12296	0.00428686	-0.595039	7.77269e-53	-0.308237	2.63878e-13	-0.554229	1.20152e-44	-0.0398115	0.356718	0.0890383	0.0389678	-0.341448	3.7137e-16	-0.0992701	0.0212851
C11orf49	blue	-0.12647	0.00329864	0.399508	4.92939e-22	-0.185004	1.57108e-05	0.317634	4.46684e-14	-0.274968	8.66998e-11	0.295397	2.7028e-12	0.339335	5.77883e-16	-0.610363	3.18142e-56	0.552248	2.81101e-44	0.161552	0.000167758	-0.130359	0.00244906	0.556985	3.64714e-45	0.288836	8.48966e-12	-0.00471212	0.913168	-0.644245	2.06239e-64	-0.124921	0.00370594	-0.415974	6.32425e-24	0.0422061	0.328509	0.0283976	0.511002	-0.347053	1.13093e-16	-0.0115077	0.790002
EFHD2	blue	-0.126418	0.00331172	0.297319	1.92197e-12	-0.211417	7.48166e-07	0.493649	2.1521e-34	-0.169449	7.82198e-05	-0.174557	4.68738e-05	0.205533	1.5272e-06	-0.386458	1.31463e-20	0.495885	9.7718e-35	0.191629	7.60472e-06	-0.0371695	0.389551	0.456049	5.44949e-29	0.28386	1.98348e-11	-0.116146	0.00699997	-0.189283	9.86162e-06	-0.121977	0.00460801	-0.502484	9.18308e-36	-0.0190385	0.659497	0.0766865	0.0755334	-0.387862	9.29896e-21	-0.066453	0.123686
LASP1	blue	-0.126257	0.00335226	0.367239	1.2757e-18	-0.236855	2.6923e-08	0.403802	1.62027e-22	-0.371	5.33708e-19	0.0188526	0.662615	0.469446	7.71769e-31	-0.474066	1.70074e-31	0.530202	2.48656e-40	0.0179007	0.678675	-0.0336195	0.436449	0.609241	5.71565e-56	0.243137	1.11428e-08	-0.0632871	0.142651	-0.474765	1.35029e-31	-0.23502	3.46769e-08	-0.516754	4.6128e-38	0.0536637	0.213971	0.0905108	0.0358337	-0.211673	7.24961e-07	0.23489	3.53033e-08
SUOX	blue	-0.125809	0.00346725	0.101323	0.018735	-0.0660012	0.126266	0.0633171	0.142462	-0.17537	4.3146e-05	-0.0651003	0.131534	0.301976	8.32471e-13	-0.1648	0.000123081	0.206128	1.42222e-06	-0.0330682	0.444012	-0.0406907	0.346188	0.303495	6.31507e-13	0.146253	0.000667128	0.0443364	0.304661	-0.25559	1.80163e-09	-0.173343	5.30078e-05	-0.243373	1.07741e-08	0.00760293	0.86034	-0.0581959	0.177708	-0.0331542	0.442827	0.240397	1.64214e-08
TMEM231	blue	-0.125406	0.00357376	0.192893	6.60298e-06	-0.163737	0.000136298	0.219288	2.78904e-07	-0.419773	2.23515e-24	0.00418386	0.922871	0.380189	6.04724e-20	-0.154041	0.000335685	0.186351	1.35826e-05	-0.232584	4.8366e-08	0.0915425	0.0337679	0.347104	1.11854e-16	0.023238	0.590701	0.133787	0.00187118	-0.294545	3.14099e-12	-0.226831	1.04595e-07	-0.291684	5.18446e-12	0.0721568	0.0945338	0.27134	1.5589e-10	0.127476	0.00305657	-0.0101504	0.81429
FAM83H	blue	-0.125077	0.0036629	0.18957	9.55388e-06	-0.0625022	0.147681	0.42675	3.19833e-25	-0.340193	4.83133e-16	-0.144571	0.00077052	0.388047	8.88442e-21	-0.269448	2.10963e-10	0.398123	7.03442e-22	-0.0292635	0.498198	-0.153699	0.000346214	0.565428	8.8182e-47	0.273137	1.16703e-10	-0.0273317	0.526996	-0.434162	3.8536e-26	-0.345409	1.60698e-16	-0.407065	6.88116e-23	-0.0427565	0.322235	0.0606407	0.160148	-0.105368	0.0144809	0.0155824	0.718389
SLC43A2	blue	-0.123996	0.00397053	0.420498	1.83015e-24	-0.195103	5.14631e-06	0.552957	2.0747e-44	-0.427498	2.58931e-25	0.142586	0.000911404	0.441015	5.19812e-27	-0.556731	4.07255e-45	0.566107	6.50578e-47	0.0294583	0.495341	-0.0826309	0.0554378	0.660613	9.42585e-69	0.261929	6.85949e-10	-0.0458252	0.288693	-0.638967	4.54987e-63	-0.273271	1.142e-10	-0.476173	8.46793e-32	0.0907364	0.035373	0.286548	1.25689e-11	-0.217419	3.53719e-07	0.0297804	0.490637
DCAKD	blue	-0.12353	0.00411003	0.359854	6.83039e-18	-0.237654	2.41009e-08	0.405125	1.14619e-22	-0.553081	1.96764e-44	0.000590515	0.989097	0.607971	1.10622e-55	-0.387466	1.02552e-20	0.433278	4.97369e-26	-0.112787	0.0088356	0.088235	0.0407733	0.618062	5.36482e-58	0.221569	2.08072e-07	0.213405	5.85185e-07	-0.493063	2.64447e-34	-0.324771	1.11078e-14	-0.599538	8.21871e-54	0.153276	0.000359651	0.287726	1.02748e-11	-0.0493763	0.252911	0.201238	2.53811e-06
NKD2	blue	-0.123304	0.00417925	0.342637	2.89155e-16	-0.191767	7.4887e-06	0.464829	3.41933e-30	-0.472876	2.51669e-31	-0.0276432	0.522296	0.509313	7.52361e-37	-0.352912	3.17983e-17	0.433958	4.08844e-26	-0.110366	0.0104133	-0.00314412	0.941999	0.626841	4.43431e-60	0.221559	2.08335e-07	0.0809188	0.0607091	-0.463853	4.66959e-30	-0.307444	3.05672e-13	-0.506622	2.02987e-36	0.0525987	0.223215	0.098305	0.0225846	-0.132161	0.00212768	0.247049	6.3531e-09
SEMA5B	blue	-0.123273	0.00418902	0.176598	3.80443e-05	-0.0583318	0.176696	0.355278	1.8905e-17	-0.299841	1.22386e-12	-0.222063	1.95217e-07	0.361058	5.21153e-18	-0.269699	2.02693e-10	0.412132	1.78585e-23	0.0721814	0.0944211	-0.130082	0.00250219	0.564078	1.61044e-46	0.358903	8.45212e-18	-0.0124076	0.77401	-0.365885	1.74073e-18	-0.338836	6.41197e-16	-0.507431	1.50781e-36	-0.0815842	0.0586131	-0.0496247	0.250529	-0.188341	1.09355e-05	0.126658	0.00325219
SFI1	blue	-0.122832	0.00432756	0.300637	1.06052e-12	-0.140981	0.00104248	0.400383	3.93448e-22	-0.408397	4.83718e-23	-0.132923	0.00200369	0.431679	7.87636e-26	-0.340669	4.37302e-16	0.437444	1.48489e-26	0.0175239	0.685074	-0.0528166	0.221301	0.593319	1.81807e-52	0.304362	5.39031e-13	0.0261643	0.544801	-0.41811	3.52979e-24	-0.316596	5.45138e-14	-0.57423	1.62018e-48	0.0422053	0.328519	0.117266	0.00646859	-0.20685	1.30414e-06	0.0465997	0.280613
TNRC18	blue	-0.121711	0.00469837	0.157306	0.000249253	0.0694068	0.107819	0.438414	1.11786e-26	-0.528118	5.67219e-40	-0.274938	8.71294e-11	0.654083	5.47297e-67	-0.345824	1.47089e-16	0.49339	2.35789e-34	-0.0243721	0.572703	-0.296649	2.1651e-12	0.888589	1.47911e-183	0.542115	1.99159e-42	-0.00272608	0.9497	-0.701795	5.53487e-81	-0.65248	1.46098e-66	-0.65913	2.39323e-68	0.0454763	0.292384	0.166144	0.000108095	-0.195862	4.72109e-06	0.265046	4.22624e-10
TSPOAP1	blue	-0.121665	0.00471415	0.333567	1.89859e-15	-0.113031	0.00868886	0.415888	6.47255e-24	-0.277136	6.08067e-11	0.145582	0.000706738	0.342684	2.86341e-16	-0.442662	3.1893e-27	0.501838	1.16032e-35	-0.0192529	0.655908	-0.197097	4.09968e-06	0.569157	1.64539e-47	0.183318	1.88205e-05	-0.205391	1.55339e-06	-0.586465	5.1063e-51	-0.20375	1.88837e-06	-0.275386	8.0985e-11	-0.170657	6.9388e-05	-0.113313	0.00852232	-0.183853	1.77756e-05	-0.0222833	0.60605
ASB6	blue	-0.121502	0.00477051	0.37905	7.95071e-20	-0.180947	2.41955e-05	0.249371	4.5311e-09	-0.272647	1.26332e-10	0.148355	0.000556068	0.317083	4.96552e-14	-0.438913	9.65713e-27	0.49759	5.33093e-35	0.0515121	0.232937	-0.0655099	0.129119	0.509702	6.51271e-37	0.18747	1.20279e-05	-0.152612	0.000381718	-0.484173	5.73539e-33	-0.138591	0.00126992	-0.332056	2.58237e-15	0.0180365	0.676375	0.13752	0.00138608	-0.26227	6.50731e-10	-0.0386607	0.3708
CBX6	blue	-0.120752	0.00503845	0.402473	2.29012e-22	-0.154909	0.00031034	0.592251	3.0723e-52	-0.378784	8.47314e-20	0.0878889	0.0415727	0.450247	3.25013e-28	-0.535689	2.75679e-41	0.646829	4.43603e-65	0.012448	0.773294	-0.193957	5.85836e-06	0.748478	1.12071e-97	0.294761	3.0238e-12	-0.157641	0.000241671	-0.682874	4.11069e-75	-0.313379	1.00616e-13	-0.431713	7.79958e-26	-0.125772	0.00347685	-0.0227817	0.598016	-0.261226	7.64443e-10	0.0678394	0.116026
MARVELD1	blue	-0.12067	0.00506841	0.230481	6.42711e-08	-0.164559	0.000125967	0.314477	8.17012e-14	-0.319312	3.23111e-14	-0.00653928	0.879718	0.382213	3.70752e-20	-0.211268	7.62047e-07	0.252778	2.74213e-09	-0.120072	0.00529239	0.0349726	0.418202	0.372872	3.44424e-19	0.0774645	0.0726066	0.0737497	0.0874581	-0.258565	1.14884e-09	-0.157488	0.000245096	-0.303449	6.36893e-13	0.104841	0.014982	0.0993486	0.0211824	-0.0509229	0.238332	0.178539	3.11262e-05
CSNK1E	blue	-0.120443	0.00515229	0.182746	2.00018e-05	-0.0621493	0.149986	0.237646	2.41264e-08	-0.310616	1.6933e-13	-0.0383779	0.374312	0.388913	7.16767e-21	-0.264146	4.8634e-10	0.332018	2.60224e-15	-0.0446393	0.301366	-0.0614646	0.154536	0.489074	1.0637e-33	0.22607	1.15658e-07	0.0487614	0.258876	-0.419714	2.27203e-24	-0.292027	4.88385e-12	-0.358248	9.78203e-18	0.00492324	0.909294	0.087456	0.0425914	-0.151236	0.000431554	0.148723	0.000538468
KCNT1	blue	-0.120265	0.00521911	0.34211	3.23163e-16	-0.0758675	0.0787178	0.487196	2.03507e-33	-0.360697	5.65217e-18	0.0516863	0.231359	0.427576	2.53293e-25	-0.574777	1.25917e-48	0.608662	7.7257e-56	0.135508	0.00163089	-0.273987	1.01701e-10	0.748903	7.59974e-98	0.42931	1.54911e-25	-0.117398	0.00640815	-0.730373	8.68854e-91	-0.360003	6.60559e-18	-0.530169	2.51927e-40	-0.0710097	0.0999073	0.0185497	0.667709	-0.310647	1.68351e-13	0.0289794	0.50238
SYNPO	blue	-0.120112	0.00527711	0.353912	2.55364e-17	-0.102558	0.0173329	0.462846	6.43374e-30	-0.257263	1.3997e-09	0.0205707	0.634021	0.374973	2.0992e-19	-0.59073	6.46802e-52	0.687901	1.25338e-76	0.216211	4.12003e-07	-0.282859	2.34797e-11	0.745428	1.78332e-96	0.450956	2.6177e-28	-0.205287	1.57277e-06	-0.67221	5.3745e-72	-0.310785	1.6405e-13	-0.504818	3.92923e-36	-0.136941	0.00145286	-0.110036	0.0106465	-0.385202	1.78941e-20	0.0976493	0.0235061
REEP2	blue	-0.120039	0.00530504	0.18773	1.1691e-05	-0.231306	5.75066e-08	0.318025	4.14224e-14	-0.095301	0.0270787	-0.374441	2.38041e-19	0.226367	1.1121e-07	-0.212044	6.92547e-07	0.425298	4.81082e-25	0.141499	0.000998395	0.00351373	0.935195	0.377802	1.07189e-19	0.239744	1.79993e-08	-0.154354	0.000326335	-0.0182644	0.672521	-0.126817	0.00321329	-0.471176	4.39308e-31	-0.221082	2.21563e-07	-0.145731	0.000697771	-0.266142	3.55912e-10	0.175676	4.18189e-05
ATG2A	blue	-0.119959	0.00533605	0.323908	1.31695e-14	-0.123452	0.00413393	0.454418	9.03228e-29	-0.412039	1.83087e-23	-0.099276	0.0212775	0.517758	3.14832e-38	-0.466302	2.13181e-30	0.569315	1.53191e-47	0.0933929	0.0303166	-0.167015	9.93241e-05	0.715152	2.04804e-85	0.404766	1.25935e-22	0.0519562	0.228928	-0.589203	1.36007e-51	-0.390192	5.21567e-21	-0.605805	3.3863e-55	-0.00793208	0.85436	0.102606	0.0172811	-0.257672	1.31562e-09	0.063161	0.14345
UBOX5	blue	-0.119466	0.00552889	0.242217	1.26987e-08	-0.132645	0.00204824	0.188129	1.11921e-05	-0.156555	0.000267047	-0.046346	0.283243	0.239469	1.87072e-08	-0.411897	1.90192e-23	0.470224	5.99108e-31	0.222489	1.84723e-07	-0.112886	0.00877606	0.455868	5.76378e-29	0.330044	3.87901e-15	0.0709048	0.10041	-0.370695	5.73036e-19	-0.159734	0.000198986	-0.421202	1.50654e-24	-0.0358476	0.406645	0.0524092	0.224889	-0.351167	4.65316e-17	-0.138638	0.00126508
DBNDD1	blue	-0.119201	0.00563514	0.0991793	0.0214046	-0.00951915	0.825648	0.283107	2.25235e-11	-0.258964	1.08104e-09	-0.366889	1.38263e-18	0.423476	8.00963e-25	-0.234292	3.83184e-08	0.476653	7.22049e-32	0.0788341	0.0676796	-0.193528	6.14864e-06	0.664595	7.53107e-70	0.455316	6.84183e-29	-0.123155	0.00422545	-0.406368	8.269e-23	-0.448697	5.20857e-28	-0.544197	8.39745e-43	-0.165715	0.000112686	-0.106001	0.0138979	-0.235383	3.29893e-08	0.2651	4.19075e-10
FAM160B2	blue	-0.11771	0.00626823	0.199939	2.95348e-06	-0.024175	0.575812	0.347073	1.12617e-16	-0.413894	1.11121e-23	-0.111025	0.00996088	0.477354	5.716e-32	-0.328875	4.90611e-15	0.43163	7.98611e-26	-0.0220118	0.610447	-0.189676	9.44304e-06	0.666442	2.30178e-70	0.357901	1.05695e-17	0.0534042	0.216197	-0.569504	1.4061e-47	-0.426924	3.04503e-25	-0.492247	3.52118e-34	0.0397021	0.358042	0.169184	8.02875e-05	-0.173311	5.31802e-05	0.0266275	0.537702
JAG2	blue	-0.117702	0.00627136	0.486184	2.88192e-33	-0.224763	1.37329e-07	0.649233	1.04777e-65	-0.439668	7.73297e-27	0.0209084	0.628462	0.5012	1.46085e-35	-0.586195	5.81397e-51	0.67907	5.50312e-74	0.0499635	0.247304	-0.151604	0.000417657	0.777442	5.07863e-110	0.323136	1.53294e-14	-0.0510299	0.237346	-0.643722	2.80968e-64	-0.300938	1.00431e-12	-0.586392	5.28828e-51	-0.0398944	0.355716	-0.00897652	0.835441	-0.309777	1.98103e-13	0.0913133	0.0342179
LDB1	blue	-0.11762	0.00630839	0.241322	1.4414e-08	-0.132288	0.0021065	0.367523	1.19483e-18	-0.379811	6.62324e-20	-0.337412	8.61561e-16	0.50747	1.48618e-36	-0.372052	4.17367e-19	0.561902	4.2277e-46	0.0949757	0.0276086	-0.110812	0.0101051	0.718105	1.98102e-86	0.451482	2.22924e-28	0.0490161	0.256393	-0.427263	2.76661e-25	-0.417983	3.65505e-24	-0.699086	4.09171e-80	0.0174243	0.686769	0.0779574	0.0708009	-0.306504	3.63692e-13	0.136878	0.00146024
PRRT3	blue	-0.117507	0.00635903	0.136904	0.00145715	-0.0384586	0.373307	0.289387	7.72134e-12	-0.170595	6.98165e-05	-0.297533	1.85004e-12	0.331142	3.10744e-15	-0.326106	8.527e-15	0.52065	1.04035e-38	0.205566	1.52129e-06	-0.213601	5.71089e-07	0.611831	1.47373e-56	0.466489	2.0075e-30	-0.0988455	0.0218486	-0.397275	8.7374e-22	-0.352698	3.33242e-17	-0.531008	1.80433e-40	-0.146197	0.000670385	-0.121049	0.00493071	-0.341279	3.84798e-16	0.154864	0.000311584
FBXO27	blue	-0.117198	0.00649968	0.227684	9.34161e-08	-0.114432	0.00788906	0.461569	9.64774e-30	-0.218697	3.00734e-07	-0.0749453	0.0824323	0.315131	7.21388e-14	-0.34787	9.49061e-17	0.460772	1.24134e-29	0.052863	0.220895	-0.129883	0.00254105	0.522483	5.12932e-39	0.247696	5.78428e-09	-0.123203	0.00421056	-0.392649	2.81983e-21	-0.244355	9.36433e-09	-0.393756	2.13405e-21	-0.170862	6.79886e-05	-0.0751664	0.0815291	-0.249768	4.27518e-09	0.205507	1.53204e-06
EXTL1	blue	-0.117131	0.0065305	0.28516	1.59166e-11	-0.109409	0.0111029	0.397927	7.39622e-22	-0.235508	3.24265e-08	-0.192193	7.14145e-06	0.364831	2.21533e-18	-0.427017	2.96562e-25	0.627407	3.23757e-60	0.166953	9.99232e-05	-0.225073	1.31862e-07	0.684367	1.46875e-75	0.422391	1.08326e-24	-0.140594	0.00107656	-0.491977	3.87043e-34	-0.322645	1.68787e-14	-0.514175	1.22366e-37	-0.256542	1.561e-09	-0.256321	1.6137e-09	-0.2999	1.21085e-12	0.135912	0.00157877
SH2B1	blue	-0.116906	0.00663504	0.31683	5.21259e-14	-0.0249442	0.563723	0.439601	7.88801e-27	-0.442101	3.76754e-27	0.0483831	0.262593	0.517987	2.88575e-38	-0.509764	6.36475e-37	0.551846	3.33744e-44	0.00927663	0.830021	-0.251321	3.40212e-09	0.783167	1.10607e-112	0.396134	1.1686e-21	-0.0154747	0.720254	-0.747847	1.99305e-97	-0.435383	2.70602e-26	-0.49919	3.00951e-35	-0.00484674	0.910698	0.103065	0.016785	-0.254801	2.0278e-09	0.148237	0.000561826
PLA2G6	blue	-0.116656	0.00675337	0.263705	5.20941e-10	-0.154383	0.000325467	0.33868	6.62245e-16	-0.379762	6.70062e-20	-0.186344	1.3594e-05	0.490048	7.58415e-34	-0.288265	9.36681e-12	0.437369	1.51767e-26	0.0292726	0.498064	0.0163365	0.705381	0.567808	3.02731e-47	0.307398	3.08323e-13	0.200821	2.66504e-06	-0.377179	1.24346e-19	-0.34022	4.80412e-16	-0.58178	4.76877e-50	0.0180668	0.675862	0.0600818	0.164043	-0.157079	0.000254517	0.179446	2.83213e-05
TMEM86A	blue	-0.116483	0.00683598	0.217563	3.47359e-07	-0.0739088	0.0867756	0.266088	3.58936e-10	-0.376191	1.57306e-19	0.00674802	0.875909	0.407885	5.53987e-23	-0.285482	1.50698e-11	0.305066	4.73774e-13	-0.069379	0.10796	-0.115584	0.00728106	0.480027	2.33532e-32	0.198527	3.4781e-06	0.121138	0.00489891	-0.441892	4.00912e-27	-0.262993	5.81832e-10	-0.372363	3.88073e-19	0.19339	6.2449e-06	-0.0598672	0.165556	-0.0592275	0.170132	0.0876695	0.0420864
TMEM201	blue	-0.116458	0.00684817	0.27187	1.43173e-10	-0.0301736	0.484925	0.481073	1.64169e-32	-0.53237	1.0478e-40	-0.101564	0.0184543	0.60474	5.851e-55	-0.42332	8.36651e-25	0.515436	7.60235e-38	-0.0278003	0.519933	-0.247227	6.19142e-09	0.811165	5.6314e-127	0.431704	7.82002e-26	0.0702926	0.103388	-0.727631	8.58112e-90	-0.519386	1.69055e-38	-0.592624	2.55857e-52	0.0315262	0.465559	0.18314	1.91807e-05	-0.212788	6.31746e-07	0.0613476	0.155324
TACC3	blue	-0.116247	0.00695037	0.166812	0.000101305	-0.0536025	0.214494	0.272448	1.30453e-10	-0.362083	4.13525e-18	0.019087	0.658684	0.374187	2.52765e-19	-0.169142	8.06213e-05	0.190308	8.80665e-06	-0.142828	0.000893101	0.0105209	0.807642	0.404818	1.24207e-22	0.133424	0.00192588	-0.0350437	0.417256	-0.330517	3.52607e-15	-0.25321	2.57162e-09	-0.313287	1.02393e-13	0.169375	7.87913e-05	0.168511	8.5794e-05	-0.0143771	0.739349	0.290252	6.6479e-12
EPN3	blue	-0.115904	0.00711986	0.0677433	0.116545	0.0796827	0.0647667	0.188421	1.08407e-05	-0.153082	0.00036599	-0.117375	0.00641885	0.196949	4.16971e-06	-0.222857	1.76109e-07	0.287429	1.0811e-11	0.156783	0.000261523	-0.191142	8.02897e-06	0.404365	1.39858e-22	0.354559	2.21542e-17	-0.077417	0.0727829	-0.362868	3.46174e-18	-0.293803	3.57898e-12	-0.328191	5.6269e-15	0.000673831	0.987559	0.130066	0.00250544	-0.176578	3.81234e-05	-0.029454	0.495404
ZNF512B	blue	-0.115636	0.00725426	0.325878	8.9221e-15	-0.0627138	0.146312	0.509348	7.42575e-37	-0.429738	1.37128e-25	-0.133983	0.00184228	0.517136	3.99064e-38	-0.55261	2.40702e-44	0.654534	4.14858e-67	0.123742	0.00404584	-0.302947	6.97829e-13	0.858921	6.6162e-158	0.514075	1.27026e-37	-0.0622811	0.149122	-0.711341	3.99587e-84	-0.468755	9.65666e-31	-0.652606	1.35302e-66	-0.0507608	0.239831	0.0489315	0.257215	-0.344622	1.89957e-16	0.00208994	0.961427
PPDPF	blue	-0.115632	0.00725627	0.399403	5.06494e-22	-0.226305	1.12129e-07	0.475235	1.15582e-31	-0.500609	1.80783e-35	0.0179648	0.67759	0.575815	7.78853e-49	-0.508766	9.21164e-37	0.571032	7.01888e-48	0.0228304	0.597232	-0.00876513	0.839263	0.719106	8.91288e-87	0.336545	1.03058e-15	0.200291	2.83471e-06	-0.595338	6.7009e-53	-0.338969	6.2359e-16	-0.644569	1.70313e-64	0.0980869	0.0228876	0.20479	1.66874e-06	-0.225798	1.19886e-07	0.136187	0.00154422
HR	blue	-0.115453	0.00734781	0.340325	4.69949e-16	-0.206551	1.3518e-06	0.463675	4.94277e-30	-0.272517	1.29008e-10	0.00863617	0.841596	0.33981	5.2334e-16	-0.42177	1.2874e-24	0.497846	4.86558e-35	0.0645092	0.135083	-0.0871965	0.043212	0.525911	1.35038e-39	0.21466	5.00482e-07	0.0642507	0.136657	-0.404364	1.3991e-22	-0.166115	0.000108402	-0.3963	1.12027e-21	-0.0795427	0.0652401	-0.0594115	0.168806	-0.282564	2.4674e-11	0.0515489	0.232603
BRSK2	blue	-0.115083	0.00754013	0.43088	9.89868e-26	-0.290831	6.0133e-12	0.572611	3.41124e-48	-0.42697	3.00551e-25	-0.20741	1.219e-06	0.545646	4.58692e-43	-0.530119	2.56977e-40	0.715887	1.14888e-85	0.0977962	0.0232969	-0.0682377	0.113896	0.809668	3.74841e-126	0.399574	4.84616e-22	-0.0712346	0.0988347	-0.479147	3.13862e-32	-0.33612	1.12497e-15	-0.750905	1.20597e-98	-0.0638661	0.139026	0.0361324	0.402926	-0.388961	7.08406e-21	0.211041	7.83627e-07
MGAT4B	blue	-0.114991	0.00758867	0.376436	1.48415e-19	-0.1598	0.000197772	0.610001	3.8459e-56	-0.496051	9.21353e-35	-0.0537551	0.213191	0.551542	3.80069e-44	-0.442016	3.86465e-27	0.551586	3.7291e-44	-0.0715488	0.0973521	-0.105579	0.0142836	0.751643	6.08671e-99	0.29615	2.36519e-12	-0.0960853	0.0258368	-0.607408	1.4807e-55	-0.383902	2.4593e-20	-0.569293	1.54758e-47	0.0211124	0.625115	0.15495	0.000309188	-0.224726	1.38009e-07	0.182524	2.04783e-05
CCDC97	blue	-0.114728	0.00772851	0.225494	1.24766e-07	-0.113168	0.00860755	0.275919	7.42349e-11	-0.373357	3.07298e-19	-0.100147	0.0201607	0.489258	9.9787e-34	-0.347668	9.91131e-17	0.390352	5.01207e-21	0.0059153	0.891121	-0.0915829	0.0336891	0.576486	5.70533e-49	0.300133	1.16127e-12	0.178933	2.98774e-05	-0.453547	1.18192e-28	-0.31503	7.35284e-14	-0.505231	3.37949e-36	0.126965	0.0031774	0.106241	0.0136822	-0.22272	1.79283e-07	0.156664	0.000264397
SEC14L5	blue	-0.114635	0.00777882	0.0241948	0.5755	0.198443	3.51212e-06	0.207908	1.14787e-06	-0.256232	1.63559e-09	-0.127927	0.0029532	0.314191	8.62672e-14	-0.260762	8.21047e-10	0.307975	2.7702e-13	0.0979283	0.0231101	-0.392874	2.66464e-21	0.534242	4.9415e-41	0.42908	1.65345e-25	0.328763	5.01744e-15	-0.581306	5.96608e-50	-0.442761	3.09691e-27	-0.347075	1.1257e-16	-0.149228	0.000515204	-0.159408	0.000205137	-0.172636	5.69249e-05	0.00131269	0.975767
CBX7	blue	-0.114517	0.00784226	0.433821	4.2532e-26	-0.215514	4.49705e-07	0.561173	5.83194e-46	-0.379448	7.22647e-20	-0.00987503	0.81924	0.480594	1.9295e-32	-0.554876	9.09107e-45	0.69334	2.64758e-78	0.0901032	0.036679	-0.136391	0.00151893	0.751667	5.95456e-99	0.346401	1.30024e-16	-0.126777	0.00322314	-0.620706	1.28618e-58	-0.317852	4.28334e-14	-0.574263	1.59626e-48	-0.116485	0.00683502	-0.0238934	0.580269	-0.291293	5.54894e-12	0.119441	0.00553874
CEND1	blue	-0.114283	0.00797076	0.40886	4.27785e-23	-0.149586	0.000499275	0.484673	4.83567e-33	-0.259087	1.06088e-09	0.0380504	0.378405	0.375901	1.68497e-19	-0.685229	8.08353e-76	0.765126	1.4871e-104	0.290303	6.59005e-12	-0.255264	1.89181e-09	0.766769	2.90427e-105	0.497545	5.41712e-35	-0.109319	0.0111697	-0.696509	2.68823e-79	-0.294629	3.0949e-12	-0.596098	4.59484e-53	-0.173696	5.11502e-05	-0.0881778	0.0409045	-0.443916	2.19504e-27	0.0185581	0.667569
HERVH_Xq13.2c	blue	-0.113658	0.00832238	0.025479	0.555391	0.107709	0.012428	0.210541	8.33181e-07	-0.367466	1.21076e-18	-0.280045	3.75953e-11	0.43194	7.30681e-26	-0.201326	2.51216e-06	0.314639	7.9224e-14	0.00521196	0.904	-0.233938	4.02159e-08	0.622763	4.19262e-59	0.460652	1.28921e-29	0.107117	0.0129208	-0.465543	2.71983e-30	-0.488436	1.32623e-33	-0.539633	5.53131e-42	0.0604959	0.161151	0.12356	0.00410103	-0.188854	1.03375e-05	0.04767	0.2697
FBRS	blue	-0.112914	0.00875918	0.113925	0.00817038	0.147602	0.000593719	0.311462	1.44452e-13	-0.415184	7.83623e-24	0.0535918	0.214586	0.471282	4.24222e-31	-0.371201	5.09233e-19	0.356633	1.40093e-17	-0.0684475	0.112786	-0.361233	5.01004e-18	0.679461	4.22214e-74	0.377611	1.12174e-19	0.0629639	0.144706	-0.794667	2.77296e-118	-0.506715	1.96211e-36	-0.338728	6.55654e-16	0.0356561	0.409158	0.163844	0.000134914	-0.142251	0.00093745	0.0348839	0.419384
CFAP74	blue	-0.112862	0.00879018	0.201537	2.4509e-06	-0.0749761	0.0823063	0.266054	3.60858e-10	-0.353196	2.98846e-17	-0.0587343	0.173723	0.330754	3.36161e-15	-0.203204	2.01428e-06	0.265094	4.19437e-10	-0.0799775	0.0637791	-0.0135097	0.754553	0.472458	2.8872e-31	0.201854	2.36136e-06	-0.0736748	0.087781	-0.279251	4.28872e-11	-0.231577	5.54385e-08	-0.389571	6.08732e-21	-0.0113458	0.79289	0.0278078	0.519822	-0.0656273	0.128432	0.20244	2.20415e-06
AES	blue	-0.112649	0.00891929	0.267448	2.89744e-10	-0.150678	0.000453405	0.499705	2.50198e-35	-0.23268	4.77433e-08	-0.13882	0.00124637	0.363711	2.85881e-18	-0.410866	2.50712e-23	0.598561	1.34335e-53	0.128019	0.00293264	-0.176915	3.68224e-05	0.633711	9.32979e-62	0.348536	8.22381e-17	-0.158692	0.000219263	-0.490575	6.31371e-34	-0.314993	7.40499e-14	-0.459947	1.60959e-29	-0.138223	0.00130882	-0.0299876	0.487623	-0.301323	9.36826e-13	0.0426405	0.323551
ZNF358	blue	-0.111692	0.0095208	0.373506	2.96682e-19	-0.253879	2.32746e-09	0.648887	1.29077e-65	-0.569893	1.17887e-47	-0.132406	0.00208708	0.674078	1.56203e-72	-0.34723	1.08893e-16	0.504758	4.01717e-36	-0.163126	0.000144483	0.0689264	0.110284	0.727477	9.75586e-90	0.22564	1.22394e-07	0.0937326	0.029717	-0.484669	4.84207e-33	-0.407903	5.51355e-23	-0.650469	4.96238e-66	0.113911	0.0081782	0.206718	1.32496e-06	-0.1267	0.00324182	0.360878	5.42633e-18
NFIC	blue	-0.11166	0.00954155	0.144651	0.000765224	0.0315911	0.46464	0.423698	7.52955e-25	-0.56918	1.62893e-47	-0.264831	4.37099e-10	0.697795	1.05363e-79	-0.250463	3.86016e-09	0.374741	2.21763e-19	-0.107765	0.0123818	-0.183821	1.78355e-05	0.78516	1.25367e-113	0.435029	2.99827e-26	0.178395	3.15967e-05	-0.601611	2.88459e-54	-0.604951	5.2526e-55	-0.634412	6.25645e-62	0.121932	0.00462296	0.257834	1.28371e-09	-0.122302	0.00449927	0.309769	1.98391e-13
MLST8	blue	-0.111566	0.00960278	0.253485	2.46831e-09	-0.11019	0.0105371	0.267079	3.07084e-10	-0.253286	2.54247e-09	-0.0511479	0.236262	0.346825	1.18755e-16	-0.315957	6.16125e-14	0.434229	3.78041e-26	0.0577752	0.180868	-0.0781389	0.0701451	0.508253	1.11352e-36	0.269463	2.10467e-10	-0.0182728	0.672381	-0.386113	1.43128e-20	-0.231936	5.28077e-08	-0.401588	2.88178e-22	0.00843189	0.845295	0.0143853	0.739205	-0.234757	3.59542e-08	0.0889723	0.0391136
TUBGCP6	blue	-0.111517	0.00963446	0.233096	4.51144e-08	-0.102902	0.0169593	0.301129	9.70314e-13	-0.229561	7.27224e-08	-0.122557	0.0044158	0.278252	5.05956e-11	-0.281929	2.74508e-11	0.383596	2.64969e-20	0.0952932	0.0270912	-0.123932	0.0039895	0.436798	1.79275e-26	0.260862	8.08411e-10	0.0228583	0.596785	-0.309996	1.90137e-13	-0.190235	8.87792e-06	-0.396324	1.11335e-21	-0.0656101	0.128533	-0.0436525	0.31219	-0.195142	5.1234e-06	-0.0860991	0.0459213
TMUB2	blue	-0.111211	0.00983654	0.39464	1.70668e-21	-0.244937	8.61536e-09	0.328465	5.32669e-15	-0.319414	3.16771e-14	0.137944	0.00133901	0.373589	2.90943e-19	-0.5309	1.8837e-40	0.533351	7.07093e-41	0.0892689	0.0384623	-0.030457	0.480832	0.545923	4.0843e-43	0.242686	1.18813e-08	-0.0357175	0.408351	-0.494347	1.683e-34	-0.157813	0.000237863	-0.490317	6.90738e-34	0.0157392	0.715678	0.0739378	0.0866516	-0.290821	6.02391e-12	0.11395	0.0081562
HERVH48_19p12b	blue	0.11121	0.00983675	0.239937	1.75189e-08	-0.0860777	0.0459754	0.214569	5.06202e-07	-0.231676	5.46986e-08	0.110512	0.0103118	0.303414	6.40858e-13	-0.365809	1.77138e-18	0.298913	1.44563e-12	0.0975527	0.0236447	-0.0519735	0.228773	0.37731	1.2053e-19	0.205545	1.52515e-06	0.0134692	0.755266	-0.327229	6.81962e-15	-0.115961	0.00709109	-0.371489	4.7606e-19	-0.00605894	0.888494	0.094987	0.0275902	-0.265456	3.96374e-10	0.226038	1.16155e-07
KDM8	blue	-0.111199	0.00984398	0.313938	9.04979e-14	-0.125529	0.00354115	0.280728	3.35522e-11	-0.201629	2.42451e-06	0.141429	0.00100426	0.255245	1.89716e-09	-0.454917	7.7414e-29	0.473212	2.25362e-31	0.177134	3.6e-05	-0.0893306	0.0383278	0.466113	2.26484e-30	0.279697	3.98279e-11	0.00530671	0.902263	-0.460211	1.48145e-29	-0.131055	0.00232011	-0.372292	3.94586e-19	0.0153069	0.723162	-0.0185033	0.668492	-0.30537	4.48048e-13	0.0174635	0.686101
NPEPL1	blue	-0.110585	0.010261	0.35807	1.01783e-17	-0.195525	4.90572e-06	0.413893	1.11132e-23	-0.559445	1.24645e-45	0.110407	0.0103844	0.531709	1.36414e-40	-0.319981	2.83812e-14	0.311654	1.39338e-13	-0.236717	2.74439e-08	0.0730296	0.0906021	0.530765	1.98773e-40	0.0648074	0.133284	0.167787	9.21058e-05	-0.466369	2.08607e-30	-0.25822	1.21064e-09	-0.427858	2.33818e-25	0.181345	2.32025e-05	0.30898	2.29832e-13	-0.0112985	0.793734	0.0639175	0.138707
INF2	blue	-0.110547	0.0102874	0.287928	9.92372e-12	-0.053342	0.216734	0.467056	1.67215e-30	-0.351464	4.36207e-17	-0.0670359	0.120419	0.437368	1.51838e-26	-0.444736	1.7179e-27	0.522759	4.60817e-39	0.138071	0.00132517	-0.222927	1.7452e-07	0.660868	8.02885e-69	0.419954	2.12675e-24	0.248859	4.88297e-09	-0.595871	5.14526e-53	-0.364049	2.6472e-18	-0.523465	3.50535e-39	-0.107806	0.0123486	-0.0462461	0.284283	-0.265108	4.18554e-10	0.040242	0.351537
ERVLE_19q13.2b	blue	-0.110427	0.0103705	0.294853	2.97522e-12	-0.130061	0.0025064	0.297245	1.94745e-12	-0.471998	3.35627e-31	0.177584	3.43663e-05	0.42284	9.56139e-25	-0.291489	5.36298e-12	0.23946	1.87323e-08	-0.196194	4.54548e-06	0.0575958	0.182229	0.464215	4.16051e-30	0.0903253	0.0362164	0.00297499	0.945114	-0.414078	1.05723e-23	-0.197717	3.81837e-06	-0.369613	7.3684e-19	0.188958	1.02204e-05	0.307891	2.81408e-13	-0.0791723	0.0665059	0.170906	6.7688e-05
ECH1	blue	-0.110336	0.0104343	0.390053	5.3993e-21	-0.35744	1.17121e-17	0.404836	1.23641e-22	-0.488545	1.27721e-33	-0.0681862	0.114169	0.597086	2.80929e-53	-0.394748	1.66072e-21	0.498636	3.66911e-35	-0.042421	0.326049	0.181566	2.26664e-05	0.584359	1.40024e-50	0.198826	3.36018e-06	0.206894	1.29723e-06	-0.362582	3.6937e-18	-0.260084	9.10939e-10	-0.66268	2.55251e-69	0.179684	2.76257e-05	0.211981	6.97997e-07	-0.122054	0.00458196	0.304436	5.31757e-13
IQCC	blue	-0.110328	0.0104399	0.179763	2.7397e-05	-0.114428	0.00789124	0.208157	1.11383e-06	-0.355366	1.8544e-17	-0.164493	0.000126774	0.369296	7.93206e-19	-0.103459	0.0163689	0.216027	4.21643e-07	-0.141847	0.000969784	0.0733162	0.0893402	0.404246	1.44276e-22	0.131323	0.00227206	0.00165221	0.969501	-0.180817	2.45287e-05	-0.223166	1.69186e-07	-0.405371	1.0746e-22	-0.027361	0.526553	0.0309171	0.474227	-0.0513566	0.234352	0.299872	1.21711e-12
RBM14	blue	0.110217	0.0105181	0.114325	0.00794763	-0.0888233	0.0394442	0.326451	7.96135e-15	-0.188982	1.01935e-05	-0.285648	1.46505e-11	0.306615	3.56295e-13	-0.152444	0.000387522	0.278502	4.85494e-11	0.0977966	0.0232963	0.0253697	0.557089	0.383437	2.75437e-20	0.276303	6.97144e-11	-0.0343408	0.426665	-0.123553	0.00410307	-0.255128	1.93091e-09	-0.457773	3.18428e-29	0.0463745	0.282946	0.100188	0.0201101	-0.204669	1.6931e-06	0.374857	2.15768e-19
CHST12	blue	-0.109895	0.0107474	0.524179	2.65489e-39	-0.393221	2.44214e-21	0.556003	5.58315e-45	-0.469699	7.10809e-31	0.00450526	0.916966	0.584815	1.12628e-50	-0.531068	1.7617e-40	0.649899	7.00945e-66	0.0252838	0.558424	0.0867306	0.0443453	0.68765	1.49426e-76	0.232655	4.79017e-08	0.0913599	0.0341259	-0.481099	1.62718e-32	-0.215975	4.24443e-07	-0.680556	2.00688e-74	0.103082	0.0167672	0.129122	0.00269482	-0.305534	4.34801e-13	0.1966	4.33975e-06
PALM	blue	-0.10977	0.0108383	0.351232	4.58751e-17	-0.20538	1.55539e-06	0.583248	2.37747e-50	-0.56368	1.92255e-46	-0.16956	7.73656e-05	0.653152	9.6881e-67	-0.368691	9.125e-19	0.53374	6.04828e-41	-0.125485	0.0035528	-0.0169244	0.695299	0.789484	1.02544e-115	0.304104	5.65064e-13	0.0206144	0.6333	-0.52538	1.6619e-39	-0.460968	1.16658e-29	-0.661686	4.79101e-69	0.0323929	0.453377	0.165198	0.000118452	-0.132685	0.00204175	0.333979	1.74558e-15
ZNF575	blue	-0.109734	0.0108639	0.200177	2.87262e-06	-0.0381257	0.377461	0.409074	4.04165e-23	-0.44112	5.03822e-27	0.044937	0.298151	0.478563	3.81746e-32	-0.254257	2.19972e-09	0.256134	1.65982e-09	-0.184573	1.64559e-05	-0.0862286	0.0455943	0.521462	7.60998e-39	0.164732	0.000123895	0.0717202	0.0965511	-0.496643	7.46788e-35	-0.316153	5.9346e-14	-0.355238	1.90739e-17	0.0684371	0.112841	0.138835	0.00124483	-0.0543206	0.208408	0.215227	4.66229e-07
DGKD	blue	0.109729	0.0108678	0.188483	1.07674e-05	-0.0815345	0.0587675	0.194532	5.4898e-06	-0.350509	5.36824e-17	-0.109942	0.0107136	0.424497	6.02167e-25	-0.24734	6.09118e-09	0.289679	7.34106e-12	0.00177825	0.967176	-0.0508319	0.239173	0.464422	3.8945e-30	0.25121	3.45814e-09	0.16151	0.00016841	-0.374534	2.32881e-19	-0.293142	4.01902e-12	-0.478105	4.44889e-32	0.0879037	0.0415383	0.157669	0.000241043	-0.19321	6.37252e-06	0.217196	3.63841e-07
2009-03-01	blue	-0.109725	0.0108705	0.276665	6.57028e-11	-0.2628	5.9952e-10	0.478137	4.40221e-32	-0.265686	3.8231e-10	-0.225047	1.32317e-07	0.320072	2.78822e-14	-0.305717	4.20412e-13	0.455153	7.19499e-29	0.0738049	0.087221	0.0291036	0.500549	0.465806	2.49995e-30	0.216804	3.82316e-07	-0.0282905	0.512598	-0.19365	6.06448e-06	-0.18882	1.03759e-05	-0.537692	1.22242e-41	-0.0336181	0.436467	0.113084	0.00865747	-0.264878	4.33847e-10	0.0304843	0.480439
SLC25A22	blue	-0.109346	0.0111494	0.336821	9.73479e-16	-0.10484	0.014983	0.469098	8.64013e-31	-0.277122	6.09484e-11	-0.110131	0.010579	0.388469	8.00274e-21	-0.572198	4.12148e-48	0.737945	1.34073e-93	0.243355	1.08023e-08	-0.246851	6.53778e-09	0.793713	8.33841e-118	0.522478	5.13866e-39	-0.171588	6.32334e-05	-0.64722	3.51116e-65	-0.371854	4.37179e-19	-0.597003	2.92716e-53	-0.0744278	0.0845784	0.0361163	0.403135	-0.438525	1.08215e-26	-0.0404956	0.348508
HERVL_12p13.31b	blue	-0.109316	0.0111716	0.285017	1.63099e-11	-0.131788	0.00219081	0.318251	3.96622e-14	-0.454242	9.53828e-29	0.0838138	0.052023	0.413814	1.13541e-23	-0.282137	2.65101e-11	0.291427	5.42133e-12	-0.173185	5.38607e-05	0.0117815	0.785126	0.510638	4.59965e-37	0.138539	0.00127534	0.0166808	0.69947	-0.410318	2.90204e-23	-0.233715	4.14647e-08	-0.395498	1.37329e-21	0.157049	0.000255219	0.12909	0.00270135	-0.07349	0.088582	0.175034	4.46529e-05
SH3BP1	blue	-0.108656	0.0116733	-0.0099625	0.817667	0.111286	0.0097864	0.140944	0.00104563	-0.261382	7.46267e-10	-0.179578	2.79312e-05	0.315653	6.53015e-14	-0.0924968	0.0319482	0.138005	0.00133229	-0.068978	0.110017	-0.179222	2.89913e-05	0.400667	3.6567e-22	0.253376	2.5088e-09	0.058796	0.173271	-0.325797	9.06657e-15	-0.364886	2.18771e-18	-0.273256	1.14476e-10	0.214402	5.16884e-07	0.171388	6.45144e-05	-0.058153	0.178028	0.199679	3.04383e-06
SEC14L1	blue	-0.108447	0.0118367	0.0326222	0.450185	0.0397359	0.357631	0.0678636	0.115896	-0.288628	8.80004e-12	-0.180631	2.50149e-05	0.350614	5.24741e-17	-0.133296	0.00194555	0.179109	2.9334e-05	0.0323231	0.454351	-0.106899	0.0131073	0.398296	6.72864e-22	0.313273	1.02662e-13	0.0361774	0.402339	-0.312223	1.25172e-13	-0.35243	3.53338e-17	-0.42307	8.9684e-25	0.0860611	0.0460175	0.232509	4.88625e-08	-0.0543415	0.208233	0.118315	0.006004
RGS11	blue	-0.108437	0.0118444	0.297775	1.7719e-12	-0.171209	6.56722e-05	0.423354	8.28573e-25	-0.586411	5.2398e-51	-0.0444004	0.303964	0.596198	4.37269e-53	-0.266244	3.5026e-10	0.346989	1.14664e-16	-0.249382	4.5235e-09	0.0341615	0.429085	0.633742	9.16596e-62	0.152936	0.000370789	0.202581	2.16786e-06	-0.474083	1.69136e-31	-0.375416	1.89032e-19	-0.517158	3.95692e-38	0.106951	0.0130628	0.200903	2.63956e-06	0.00744623	0.86319	0.23248	4.90564e-08
RTN4RL1	blue	-0.108424	0.0118548	0.344425	1.98095e-16	-0.135755	0.00159886	0.496483	7.90397e-35	-0.217094	3.6856e-07	-0.149611	0.000498147	0.335084	1.39198e-15	-0.531372	1.56073e-40	0.701122	9.11945e-81	0.256959	1.46562e-09	-0.223144	1.69656e-07	0.708145	4.6505e-83	0.466042	2.3177e-30	-0.206617	1.34113e-06	-0.520662	1.03583e-38	-0.299878	1.21565e-12	-0.574557	1.39347e-48	-0.164207	0.000130303	-0.0377113	0.382673	-0.437037	1.6722e-26	0.0477883	0.268512
SLC35C1	blue	-0.108394	0.0118783	0.147367	0.000605941	-0.0126189	0.770269	0.228142	8.78978e-08	-0.173605	5.16251e-05	-0.104413	0.0153998	0.267183	3.02104e-10	-0.291776	5.10202e-12	0.362899	3.43811e-18	0.128888	0.00274364	-0.173274	5.33811e-05	0.447243	8.08568e-28	0.318549	3.74411e-14	-0.0761988	0.0774167	-0.37188	4.34542e-19	-0.253704	2.38902e-09	-0.347513	1.02462e-16	0.00970094	0.822373	0.0519303	0.22916	-0.232663	4.78506e-08	0.0540751	0.210475
SEMA4A	blue	-0.108341	0.0119197	0.218593	3.04764e-07	-0.072993	0.0907643	0.254643	2.07644e-09	-0.275876	7.47668e-11	-0.10483	0.0149928	0.390926	4.34243e-21	-0.355813	1.68004e-17	0.431236	8.94239e-26	0.117072	0.00655767	-0.176035	4.03072e-05	0.545009	5.98517e-43	0.351965	3.91097e-17	0.0138649	0.748315	-0.426241	3.69062e-25	-0.25687	1.48553e-09	-0.48475	4.70973e-33	-0.0715287	0.0974468	-0.146139	0.000673715	-0.263085	5.73558e-10	0.126601	0.00326625
DNAAF1	blue	-0.108271	0.0119749	0.0383037	0.375237	0.0352446	0.414589	0.180204	2.61596e-05	-0.272053	1.39025e-10	-0.164789	0.000123211	0.250049	4.10232e-09	-0.0995176	0.0209625	0.161187	0.000173622	-0.0726427	0.0923287	-0.122717	0.00436423	0.380641	5.42312e-20	0.20258	2.1682e-06	-0.0581768	0.17785	-0.230175	6.69712e-08	-0.29595	2.45062e-12	-0.300289	1.12911e-12	-0.0769593	0.0744967	0.0534093	0.216154	-0.0134174	0.756177	0.150233	0.000471625
GSG1L	blue	-0.108235	0.0120034	0.299747	1.24474e-12	-0.237494	2.46418e-08	0.374884	2.14365e-19	-0.4444	1.89971e-27	-0.0614635	0.154543	0.448852	4.96796e-28	-0.205289	1.57246e-06	0.282815	2.3654e-11	-0.145568	0.000707578	0.163273	0.000142467	0.436823	1.78008e-26	0.0998848	0.0204918	0.0591909	0.170396	-0.236319	2.89964e-08	-0.21931	2.78106e-07	-0.481993	1.20279e-32	0.0702684	0.103507	0.145432	0.000715898	-0.0139184	0.747378	0.323536	1.417e-14
GPR153	blue	-0.107917	0.0122587	0.312823	1.11775e-13	-0.167707	9.28319e-05	0.356467	1.45335e-17	-0.390169	5.24503e-21	0.0352478	0.414547	0.43173	7.76111e-26	-0.319751	2.96729e-14	0.396519	1.05952e-21	-0.0867673	0.0442551	0.00370758	0.931628	0.541895	2.18078e-42	0.171678	6.26666e-05	-0.0656529	0.128283	-0.438026	1.25246e-26	-0.250465	3.8593e-09	-0.403933	1.5658e-22	0.00892962	0.836288	0.122238	0.00452055	-0.113912	0.00817809	0.262536	6.24478e-10
AP5B1	blue	-0.107597	0.0125198	0.258841	1.1015e-09	0.0464886	0.281762	0.544543	7.26911e-43	-0.53496	3.69976e-41	-0.0528214	0.221259	0.555622	6.58517e-45	-0.435215	2.84102e-26	0.49011	7.42144e-34	-0.0514081	0.233883	-0.306773	3.46042e-13	0.819166	1.65968e-131	0.431198	9.03933e-26	-0.0163281	0.705526	-0.781749	5.13574e-112	-0.547704	1.93349e-43	-0.544395	7.7321e-43	0.0291032	0.500556	0.210927	7.94643e-07	-0.183099	1.92651e-05	0.0529437	0.22019
ARHGEF18	blue	-0.107297	0.0127691	0.444577	1.8017e-27	-0.221328	2.14644e-07	0.466738	1.85266e-30	-0.398199	6.89792e-22	0.181304	2.33031e-05	0.43703	1.6758e-26	-0.539657	5.47801e-42	0.536675	1.84838e-41	0.0222265	0.606969	-0.0640316	0.138003	0.599396	8.82772e-54	0.2088	1.03032e-06	0.0443957	0.304014	-0.580373	9.26356e-50	-0.198693	3.41203e-06	-0.470925	4.76788e-31	-0.0150732	0.727219	0.114871	0.00765212	-0.255746	1.75982e-09	0.0900305	0.0368316
RPRD1B	blue	0.107074	0.0129573	0.116553	0.00680246	-0.102046	0.017903	0.142057	0.000952851	-0.141003	0.0010405	-0.137109	0.00143312	0.203224	2.00949e-06	-0.180437	2.55286e-05	0.256823	1.49595e-09	0.0861655	0.0457534	0.0174758	0.685893	0.284121	1.89821e-11	0.19306	6.48079e-06	0.027855	0.519112	-0.153379	0.000356335	-0.170453	7.08115e-05	-0.3291	4.68997e-15	0.0500966	0.246046	0.152794	0.000375558	-0.148562	0.000546086	0.0485868	0.260587
VPS9D1	blue	-0.107018	0.0130053	0.534583	4.30823e-41	-0.252843	2.71566e-09	0.570473	9.05467e-48	-0.462161	7.99673e-30	0.202749	2.12538e-06	0.503316	6.79207e-36	-0.655004	3.10562e-67	0.664155	9.97548e-70	0.0169432	0.694978	-0.1051	0.0147331	0.749667	3.77266e-98	0.264699	4.4614e-10	-0.0588667	0.172753	-0.706643	1.45745e-82	-0.238121	2.25839e-08	-0.556205	5.11664e-45	-0.0216556	0.616238	0.0579894	0.179254	-0.319558	3.0808e-14	0.103242	0.0165975
CLN6	blue	-0.106635	0.0133357	0.309341	2.14868e-13	-0.326651	7.65193e-15	0.332631	2.29759e-15	-0.310633	1.68766e-13	-0.105119	0.0147154	0.389907	5.59844e-21	-0.291522	5.33216e-12	0.404952	1.19943e-22	0.0173991	0.687197	0.160607	0.000183367	0.397861	7.52076e-22	0.13783	0.00135149	0.126863	0.00320199	-0.189899	9.21395e-06	-0.131771	0.00219379	-0.505788	2.75641e-36	0.148599	0.000544368	0.16115	0.000174241	-0.153738	0.000345007	0.174171	4.87464e-05
FRS3	blue	-0.106487	0.0134647	0.306409	3.70084e-13	-0.130978	0.00233402	0.437959	1.27716e-26	-0.377455	1.16444e-19	-0.163844	0.000134914	0.483301	7.71834e-33	-0.455553	6.35558e-29	0.617915	5.80719e-58	0.0610896	0.157072	-0.165425	0.000115889	0.762225	2.57952e-103	0.413461	1.24892e-23	-0.0922177	0.0324715	-0.570958	7.25935e-48	-0.393547	2.24975e-21	-0.60516	4.71608e-55	-0.102956	0.0169019	0.00101067	0.981341	-0.292059	4.85607e-12	0.0838965	0.0517907
TRABD	blue	-0.106237	0.0136863	0.31953	3.09715e-14	-0.183959	1.7575e-05	0.320235	2.70146e-14	-0.514004	1.30496e-37	0.141342	0.00101155	0.480489	1.99875e-32	-0.252364	2.91579e-09	0.242639	1.19614e-08	-0.2704	1.81243e-10	0.120891	0.00498785	0.463018	6.09163e-30	0.0197151	0.648197	0.0509219	0.238342	-0.402626	2.20115e-22	-0.223158	1.69357e-07	-0.351059	4.76305e-17	0.219935	2.56743e-07	0.32425	1.23094e-14	0.0455649	0.291444	0.199008	3.29003e-06
ZMIZ2	blue	-0.106233	0.0136894	0.0860852	0.0459564	0.133533	0.00190937	0.381988	3.91623e-20	-0.418977	2.78248e-24	-0.290685	6.16716e-12	0.513206	1.76145e-37	-0.341325	3.81149e-16	0.465915	2.414e-30	0.0769038	0.0747066	-0.374801	2.18658e-19	0.818225	5.81531e-131	0.599017	1.06799e-53	-0.00539882	0.900576	-0.676282	3.59587e-73	-0.623166	3.36348e-59	-0.606999	1.82888e-55	-0.0391046	0.365327	0.133208	0.00195917	-0.233036	4.54836e-08	0.040619	0.347039
SHISA6	blue	-0.106223	0.0136988	0.0781469	0.0701162	-0.0125473	0.771535	0.263498	5.3798e-10	-0.447136	8.35098e-28	-0.261874	6.91818e-10	0.513867	1.37415e-37	-0.131569	0.00222871	0.243037	1.13026e-08	-0.0959879	0.0259883	-0.0583417	0.176622	0.553616	1.56355e-44	0.31965	3.02611e-14	0.0443672	0.304326	-0.354149	2.4241e-17	-0.457398	3.57977e-29	-0.53619	2.25011e-41	0.0376912	0.382926	0.212404	6.62485e-07	-0.00539892	0.900574	0.281257	3.07155e-11
SNPH	blue	-0.106081	0.0138262	0.491147	5.17271e-34	-0.202794	2.11424e-06	0.591516	4.40519e-52	-0.352897	3.19017e-17	0.135551	0.00162527	0.402475	2.28925e-22	-0.595239	7.03926e-53	0.672024	6.07527e-72	0.0726923	0.0921058	-0.14463	0.000766626	0.698068	8.6334e-80	0.278668	4.72348e-11	-0.258928	1.08693e-09	-0.648369	1.76299e-65	-0.232993	4.57536e-08	-0.481644	1.35376e-32	-0.123994	0.00397107	-0.00749286	0.862342	-0.301387	9.26145e-13	0.0885065	0.0401554
RAVER1	blue	-0.10568	0.014191	0.241866	1.33481e-08	-0.0213551	0.621142	0.423592	7.75477e-25	-0.611946	1.38708e-56	-0.086053	0.0460381	0.727308	1.12185e-89	-0.365647	1.83848e-18	0.448723	5.16646e-28	-0.127008	0.00316714	-0.162607	0.000151797	0.821272	9.77805e-133	0.39637	1.10044e-21	0.171714	6.24398e-05	-0.730019	1.16951e-90	-0.570877	7.53309e-48	-0.626516	5.30994e-60	0.17377	5.0767e-05	0.275827	7.53632e-11	-0.156789	0.000261388	0.308327	2.59514e-13
TOM1L2	blue	-0.105239	0.014602	0.213683	5.65273e-07	-0.095346	0.027006	0.258279	1.19991e-09	-0.155777	0.000286764	-0.262137	6.6431e-10	0.334559	1.5501e-15	-0.478706	3.63852e-32	0.655619	2.12441e-67	0.396359	1.10346e-21	-0.238972	2.00545e-08	0.67016	2.06324e-71	0.591334	4.81629e-52	-0.033694	0.435432	-0.449372	4.24323e-28	-0.315076	7.28997e-14	-0.652028	1.92469e-66	-0.177673	3.40502e-05	-0.168168	8.87335e-05	-0.484556	5.03192e-33	0.0330403	0.444397
AGPAT1	blue	-0.104807	0.0150141	0.354453	2.26768e-17	-0.129765	0.00256445	0.390802	4.47956e-21	-0.338596	6.73958e-16	0.0436554	0.312157	0.457999	2.96705e-29	-0.595045	7.7507e-53	0.682016	7.40642e-75	0.215321	4.60728e-07	-0.197949	3.71751e-06	0.755959	1.06612e-100	0.483554	7.08086e-33	-0.0310569	0.472229	-0.718431	1.5282e-86	-0.350205	5.73366e-17	-0.594092	1.24199e-52	-0.0253118	0.55799	0.0528989	0.220581	-0.383906	2.45677e-20	0.0761108	0.0777608
SGSH	blue	-0.104589	0.0152271	0.246574	6.80577e-09	-0.110007	0.010667	0.299424	1.31897e-12	-0.374959	2.10642e-19	-0.0844107	0.0503672	0.441261	4.8328e-27	-0.310155	1.84575e-13	0.395244	1.46462e-21	-0.000582691	0.989242	-0.0812558	0.05964	0.545895	4.13268e-43	0.268242	2.5551e-10	0.0629973	0.144493	-0.445971	1.18603e-27	-0.307154	3.22564e-13	-0.485218	4.01236e-33	0.0595826	0.167581	0.183396	1.86635e-05	-0.161591	0.000167132	0.00399518	0.926339
ZDHHC3	blue	-0.10442	0.0153926	0.0851471	0.0483858	-0.0669887	0.120681	0.15161	0.00041745	-0.0385677	0.371952	-0.222334	1.88475e-07	0.14766	0.000590733	-0.223442	1.63209e-07	0.338383	7.04428e-16	0.199192	3.22081e-06	-0.100952	0.0191753	0.331811	2.71391e-15	0.299837	1.22465e-12	-0.198776	3.37933e-06	-0.180516	2.53166e-05	-0.155915	0.000283167	-0.351667	4.17275e-17	0.0474825	0.271591	0.145895	0.000687971	-0.331631	2.81471e-15	0.0159694	0.711702
DYRK1B	blue	-0.104414	0.0153985	0.47634	8.01244e-32	-0.230216	6.66021e-08	0.577652	3.31642e-49	-0.332609	2.30796e-15	0.288236	9.4128e-12	0.384716	2.01561e-20	-0.568407	2.31089e-47	0.564276	1.47443e-46	0.0133737	0.756946	-0.0704429	0.10265	0.572217	4.08581e-48	0.146598	0.00064759	-0.0182117	0.673412	-0.608129	1.01913e-55	-0.133052	0.0019835	-0.337287	8.84137e-16	0.0231119	0.592718	0.0584334	0.175941	-0.248468	5.16981e-09	0.0542618	0.208902
PAK6	blue	-0.104057	0.0157555	0.247309	6.11809e-09	-0.0254949	0.555144	0.363779	2.81538e-18	-0.165819	0.000111551	-0.16362	0.000137824	0.248098	5.45592e-09	-0.523132	3.98889e-39	0.6705	1.65181e-71	0.335987	1.15614e-15	-0.345227	1.67024e-16	0.697644	1.17655e-79	0.561947	4.14378e-46	-0.232727	4.74372e-08	-0.574383	1.5104e-48	-0.332415	2.40058e-15	-0.538731	8.00215e-42	-0.17663	3.792e-05	-0.0787767	0.0678805	-0.447842	6.7468e-28	-0.215856	4.30827e-07
TARS2	blue	0.103973	0.0158406	0.194485	5.51909e-06	-0.118654	0.00586046	0.173811	5.05595e-05	-0.164427	0.000127574	0.0253926	0.556732	0.205139	1.60083e-06	-0.254372	2.16242e-09	0.279416	4.1733e-11	0.11088	0.0100587	0.00696049	0.872035	0.302858	7.0921e-13	0.194898	5.26734e-06	0.0649955	0.132158	-0.215147	4.70881e-07	-0.0963377	0.0254476	-0.316207	5.87376e-14	-0.0407313	0.345707	-0.0818759	0.0577136	-0.162059	0.000159897	0.220765	2.30809e-07
MTMR11	blue	0.103647	0.0161742	0.037263	0.388359	0.105347	0.0144998	0.0624168	0.148237	-0.334137	1.69018e-15	0.00764547	0.859567	0.316938	5.1056e-14	-0.092776	0.031432	0.0581465	0.178077	-0.151416	0.000424714	-0.0637237	0.139911	0.333169	2.0592e-15	0.145786	0.00069448	0.0350195	0.417577	-0.360367	6.088e-18	-0.318004	4.15947e-14	-0.235289	3.34202e-08	0.178561	3.10573e-05	0.40442	1.37867e-22	0.00780204	0.856722	0.281417	2.99045e-11
MYPOP	blue	-0.103294	0.0165425	0.302696	7.30462e-13	-0.0719636	0.0954223	0.567942	2.85023e-47	-0.283961	1.94997e-11	-0.126177	0.00337251	0.401171	3.20959e-22	-0.548859	1.18775e-43	0.676569	2.96756e-73	0.210348	8.53058e-07	-0.306231	3.82449e-13	0.775791	2.87827e-109	0.497201	6.12307e-35	-0.112537	0.00898803	-0.63417	7.18368e-62	-0.389737	5.84085e-21	-0.580361	9.3166e-50	-0.182838	1.98076e-05	-0.0469123	0.277395	-0.398109	7.05941e-22	0.0279691	0.517401
TATDN2	blue	-0.103027	0.0168257	0.127711	0.00300221	0.0272637	0.528026	0.148529	0.000547701	-0.0554738	0.198897	-0.0854359	0.0476266	0.138045	0.00132797	-0.321292	2.19894e-14	0.417196	4.53179e-24	0.254167	2.22951e-09	-0.284023	1.92972e-11	0.435369	2.71735e-26	0.378728	8.58876e-20	-0.210574	8.29736e-07	-0.382918	3.12463e-20	-0.208739	1.03788e-06	-0.294894	2.95329e-12	-0.160793	0.00018019	-0.0752617	0.0811421	-0.338289	7.18319e-16	-0.0802695	0.0628134
ZNF746	blue	-0.102845	0.0170214	0.45059	2.92742e-28	-0.262794	6.00031e-10	0.722997	3.86703e-88	-0.460834	1.2172e-29	-0.102365	0.0175463	0.525138	1.82653e-39	-0.517978	2.89521e-38	0.635411	3.53479e-62	0.0437858	0.310713	-0.0399637	0.35488	0.732055	2.10265e-91	0.308032	2.74148e-13	-0.0026343	0.951391	-0.497409	5.68672e-35	-0.315332	6.94195e-14	-0.664208	9.64492e-70	0.0318655	0.460768	0.190715	8.41824e-06	-0.315519	6.69924e-14	0.0990218	0.0216131
NELFA	blue	-0.102443	0.01746	0.276157	7.14008e-11	-0.0757234	0.0792889	0.449567	3.99903e-28	-0.52665	1.0105e-39	0.017134	0.691717	0.561148	5.89526e-46	-0.360036	6.55791e-18	0.401084	3.28318e-22	-0.173169	5.39478e-05	-0.100424	0.0198174	0.665782	3.51905e-70	0.222643	1.8108e-07	0.100816	0.0193386	-0.615167	2.52435e-57	-0.4184	3.26043e-24	-0.456137	5.30233e-29	0.0995565	0.0209123	0.273421	1.11469e-10	-0.0884226	0.0403456	0.208978	1.00823e-06
TAF6	blue	-0.102386	0.0175225	0.212532	6.52063e-07	-0.0980437	0.022948	0.242796	1.16977e-08	-0.259444	1.00459e-09	0.0372043	0.389106	0.31393	9.06368e-14	-0.316179	5.90533e-14	0.345388	1.61422e-16	0.000450371	0.991685	-0.07966	0.0648432	0.438396	1.12375e-26	0.200057	2.9131e-06	-0.0386039	0.371503	-0.409668	3.45058e-23	-0.217344	3.57109e-07	-0.324918	1.07899e-14	0.0645728	0.134697	0.0847939	0.0493278	-0.113637	0.00833425	0.0881204	0.0410365
CACNB3	blue	-0.102253	0.0176703	0.217975	3.29675e-07	-0.0264097	0.541034	0.416777	5.08194e-24	-0.160319	0.000188381	-0.287988	9.82311e-12	0.283654	2.05375e-11	-0.439208	8.85374e-27	0.645639	9.01914e-65	0.300482	1.09049e-12	-0.29245	4.53614e-12	0.707428	8.03468e-83	0.560043	9.58745e-46	-0.298282	1.61835e-12	-0.479122	3.16527e-32	-0.37619	1.57319e-19	-0.587106	3.74953e-51	-0.287242	1.11632e-11	-0.201515	2.45725e-06	-0.410845	2.52068e-23	0.0991242	0.0214773
KCNN1	blue	-0.102222	0.0177049	0.22347	1.62612e-07	-0.208919	1.01547e-06	0.385819	1.53823e-20	-0.443123	2.78058e-27	-0.359478	7.43138e-18	0.543833	9.7687e-43	-0.130906	0.00234716	0.392489	2.9357e-21	-0.123747	0.00404441	0.103401	0.0164304	0.600826	4.29195e-54	0.239582	1.8413e-08	-0.0278646	0.518969	-0.206675	1.3319e-06	-0.37987	6.52936e-20	-0.616573	1.19198e-57	-0.0181174	0.675006	0.0695806	0.106938	-0.0616141	0.153533	0.434219	3.79103e-26
TRPM2	blue	-0.10214	0.0177977	0.20376	1.88595e-06	-0.0729188	0.091094	0.337276	8.86132e-16	-0.193669	6.05185e-06	-0.200638	2.72232e-06	0.298289	1.6164e-12	-0.364668	2.29923e-18	0.477993	4.61829e-32	0.208236	1.10319e-06	-0.192083	7.22958e-06	0.538564	8.56636e-42	0.398629	6.17826e-22	-0.0695427	0.10713	-0.383509	2.70595e-20	-0.274422	9.47632e-11	-0.50628	2.30141e-36	-0.00651805	0.880106	0.0195801	0.650445	-0.321688	2.03543e-14	0.0193368	0.654505
TTYH3	blue	-0.101959	0.018002	0.236728	2.74031e-08	-0.0749716	0.0823246	0.544854	6.3846e-43	-0.403027	1.98273e-22	-0.126125	0.00338565	0.507031	1.74692e-36	-0.370301	6.28008e-19	0.45991	1.62871e-29	-0.00511279	0.905818	-0.193638	6.0727e-06	0.67703	2.17725e-73	0.34744	1.04093e-16	0.030529	0.479795	-0.542121	1.9867e-42	-0.395371	1.41825e-21	-0.51576	6.72635e-38	-0.0285054	0.509399	0.0716979	0.0966552	-0.217942	3.31051e-07	0.163381	0.000141017
FOXK2	blue	-0.101875	0.0180966	0.024575	0.569511	0.0396857	0.35824	0.0694413	0.107643	-0.256779	1.50592e-09	-0.431319	8.73183e-26	0.40075	3.57882e-22	-0.168514	8.57651e-05	0.370326	6.24347e-19	0.150578	0.000457448	-0.133231	0.00195563	0.592178	3.18447e-52	0.527114	8.42162e-40	-0.0334918	0.438193	-0.299227	1.36652e-12	-0.469	8.92038e-31	-0.622559	4.68921e-59	0.0251299	0.560823	0.0974781	0.0237521	-0.232102	5.16333e-08	0.273526	1.09594e-10
ATP13A2	blue	-0.101828	0.0181505	0.268547	2.43448e-10	-0.0381892	0.376668	0.445653	1.30508e-27	-0.189914	9.19891e-06	-0.243375	1.07709e-08	0.340103	4.9225e-16	-0.583769	1.85531e-50	0.750359	1.99513e-98	0.409474	3.63397e-23	-0.366238	1.60549e-18	0.782659	1.91968e-112	0.660209	1.21585e-68	-0.12716	0.0031309	-0.624465	1.64836e-59	-0.399872	4.48925e-22	-0.671196	1.04673e-71	-0.182932	1.96098e-05	-0.0925201	0.0319049	-0.51063	4.61368e-37	-0.110052	0.0106353
SAMD4B	blue	-0.101573	0.0184437	0.164912	0.000121766	0.0330541	0.444205	0.357146	1.25011e-17	-0.498707	3.57772e-35	-0.105046	0.0147846	0.563497	2.08473e-46	-0.338556	6.79551e-16	0.394692	1.68479e-21	-0.0493631	0.253038	-0.218007	3.28318e-07	0.732358	1.62626e-91	0.416835	5.00157e-24	0.138735	0.00125504	-0.635648	3.08536e-62	-0.519754	1.46776e-38	-0.554899	8.99814e-45	0.0329166	0.446105	0.207618	1.18883e-06	-0.163831	0.00013508	0.21814	3.22829e-07
CDAN1	blue	-0.101497	0.0185316	0.2291	7.73509e-08	0.0367072	0.395478	0.382952	3.09883e-20	-0.578459	2.27414e-49	0.0177255	0.681647	0.576818	4.88882e-49	-0.277224	5.9934e-11	0.294709	3.05137e-12	-0.225914	1.18063e-07	-0.143121	0.000871271	0.664846	6.41471e-70	0.249041	4.75451e-09	0.128817	0.00275865	-0.64531	1.09676e-64	-0.471181	4.3848e-31	-0.448915	4.87388e-28	0.100311	0.0199573	0.165015	0.00012056	0.0184312	0.669706	0.244514	9.15396e-09
CDK16	blue	-0.101463	0.0185721	0.131217	0.00229087	-0.0971546	0.0242229	0.287642	1.04229e-11	-0.346696	1.22079e-16	-0.468467	1.06015e-30	0.466218	2.18984e-30	-0.208184	1.11014e-06	0.455446	6.57024e-29	0.0826221	0.0554641	-0.0622233	0.1495	0.658521	3.50115e-68	0.459287	1.98087e-29	-0.00180395	0.966702	-0.261965	6.82132e-10	-0.445461	1.38253e-27	-0.699419	3.20373e-80	-0.0702907	0.103397	0.0571533	0.185616	-0.230149	6.72057e-08	0.274527	9.31504e-11
SSBP3	blue	-0.101395	0.0186507	0.0547858	0.204532	0.0708875	0.100494	0.283387	2.14842e-11	-0.0953465	0.0270052	-0.326387	8.06414e-15	0.24492	8.63636e-09	-0.404379	1.39361e-22	0.561524	4.99438e-46	0.351151	4.66951e-17	-0.366005	1.69366e-18	0.649956	6.7698e-66	0.620302	1.60138e-58	-0.101818	0.0181621	-0.461416	1.01253e-29	-0.414335	9.86195e-24	-0.538523	8.7097e-42	-0.13197	0.00215984	-0.0250491	0.562083	-0.449269	4.37778e-28	-0.0238057	0.581659
ADRA1B	blue	-0.100737	0.0194345	0.183308	1.88405e-05	-0.0732967	0.0894257	0.456909	4.16916e-29	-0.145294	0.000724369	-0.234924	3.51367e-08	0.266874	3.17183e-10	-0.359267	7.79024e-18	0.518201	2.65926e-38	0.217069	3.69762e-07	-0.22833	8.57175e-08	0.555454	7.08087e-45	0.410266	2.94217e-23	-0.136056	0.00156053	-0.356455	1.45745e-17	-0.268527	2.44213e-10	-0.457061	3.97618e-29	-0.105989	0.0139089	-0.106709	0.0132713	-0.34926	7.03424e-17	0.058932	0.172277
TONSL	blue	-0.100553	0.019659	0.325453	9.70501e-15	-0.149486	0.000503666	0.434582	3.41348e-26	-0.440235	6.54497e-27	-0.0173832	0.687468	0.487554	1.79856e-33	-0.341733	3.49781e-16	0.4118	1.95229e-23	-0.0742092	0.0854981	-0.0043201	0.920367	0.598975	1.09075e-53	0.220142	2.5001e-07	0.0267835	0.53532	-0.449585	3.97685e-28	-0.308825	2.36581e-13	-0.500461	1.90641e-35	0.045447	0.292695	0.118617	0.00587582	-0.14681	0.000635863	0.327106	6.9882e-15
WDR90	blue	-0.100484	0.0197427	0.419471	2.4292e-24	-0.184366	1.68238e-05	0.479065	3.22633e-32	-0.626892	4.31148e-60	0.159133	0.000210469	0.621785	7.15177e-59	-0.412813	1.48704e-23	0.40448	1.35708e-22	-0.227072	1.01312e-07	0.011637	0.7877	0.66976	2.6781e-71	0.143829	0.000820653	0.200856	2.6542e-06	-0.631328	3.60087e-61	-0.32921	4.58696e-15	-0.515087	8.6742e-38	0.181436	2.29804e-05	0.272486	1.29639e-10	-0.106372	0.0135664	0.189615	9.50716e-06
SLC6A8	blue	-0.100477	0.0197516	0.308339	2.58913e-13	-0.127269	0.00310498	0.462108	8.13379e-30	-0.638314	6.64196e-63	-0.0133174	0.757938	0.694047	1.59312e-78	-0.380313	5.86874e-20	0.435389	2.70124e-26	-0.151398	0.000425371	-0.0363792	0.399718	0.736927	3.24364e-93	0.293091	4.05473e-12	0.327046	7.07277e-15	-0.654018	5.69646e-67	-0.496672	7.39007e-35	-0.618059	5.37541e-58	0.129995	0.00251927	0.351549	4.28138e-17	-0.0907962	0.0352518	0.253921	2.31295e-09
LMF1	blue	-0.10045	0.0197855	0.246436	6.94279e-09	-0.0848339	0.0492205	0.284182	1.87867e-11	-0.448645	5.29117e-28	0.0359969	0.404693	0.465781	2.51975e-30	-0.284783	1.69681e-11	0.322253	1.82241e-14	-0.115834	0.00715485	-0.0279752	0.51731	0.53961	5.58329e-42	0.20519	1.59106e-06	0.162023	0.000160437	-0.49427	1.72972e-34	-0.312783	1.12633e-13	-0.433579	4.56098e-26	0.149766	0.000491422	0.184646	1.63263e-05	-0.0990962	0.0215144	0.104883	0.014941
ERAL1	blue	-0.100139	0.0201713	0.249472	4.46452e-09	-0.189252	9.89444e-06	0.222958	1.73809e-07	-0.23234	4.99965e-08	0.00251253	0.953635	0.284634	1.74038e-11	-0.308596	2.46861e-13	0.340787	4.2662e-16	0.0371551	0.389735	0.0269111	0.533377	0.367269	1.26696e-18	0.147201	0.000614733	0.0257448	0.551272	-0.260694	8.29648e-10	-0.112406	0.00906875	-0.343845	2.24034e-16	0.0368197	0.394032	0.0468831	0.277694	-0.185777	1.44536e-05	0.143106	0.000872349
NCSTN	blue	-0.0999054	0.0204657	0.120922	0.0049766	0.0457923	0.28904	0.10901	0.0114021	-0.25492	1.99217e-09	0.116409	0.00687166	0.312431	1.20357e-13	-0.331072	3.15211e-15	0.251244	3.44069e-09	0.0217139	0.615289	-0.20669	1.32952e-06	0.411322	2.21875e-23	0.251536	3.2958e-09	0.207286	1.23736e-06	-0.513582	1.52943e-37	-0.251659	3.23619e-09	-0.261421	7.41847e-10	0.0580279	0.178965	0.0621359	0.150074	-0.124326	0.00387408	0.0636327	0.140479
FAM214B	blue	-0.0998349	0.0205552	0.41177	1.96811e-23	-0.214823	4.90371e-07	0.471465	3.99636e-31	-0.512584	2.22401e-37	0.120616	0.00508811	0.542148	1.96478e-42	-0.515642	7.03206e-38	0.526343	1.13991e-39	-0.0992559	0.0213038	-0.0545925	0.206136	0.682595	4.97725e-75	0.210602	8.26901e-07	0.054042	0.210755	-0.630664	5.23244e-61	-0.29329	3.91592e-12	-0.512946	1.94176e-37	0.126986	0.00317245	0.285306	1.55284e-11	-0.194729	5.36907e-06	0.0376489	0.383461
SLC25A34	blue	-0.0997641	0.0206455	0.121174	0.00488611	0.104862	0.0149612	0.247625	5.84443e-09	-0.379894	6.49182e-20	-0.0918687	0.0331361	0.388865	7.25395e-21	-0.203812	1.87446e-06	0.24974	4.29262e-09	-0.0740078	0.0863527	-0.163378	0.000141046	0.524128	2.70882e-39	0.295348	2.72612e-12	-0.0245101	0.57053	-0.492003	3.83476e-34	-0.423777	7.36465e-25	-0.372217	4.01577e-19	0.037581	0.384319	0.173945	4.98746e-05	-0.0255106	0.554899	0.131205	0.00229311
SPATA33	blue	-0.0997275	0.0206923	0.00534519	0.901558	0.0223109	0.605604	0.124233	0.00390101	-0.321792	1.99443e-14	-0.336227	1.10045e-15	0.371879	4.34652e-19	-0.0326849	0.449315	0.154066	0.000334944	-0.0829124	0.0546089	-0.0437348	0.311277	0.433104	5.22945e-26	0.2793	4.25399e-11	0.117825	0.00621708	-0.164257	0.000129669	-0.370708	5.71262e-19	-0.442108	3.75962e-27	0.0812474	0.0596665	0.12417	0.00391931	-0.021763	0.61449	0.259707	9.65043e-10
NIT1	blue	-0.0995288	0.0209481	0.274055	1.0058e-10	-0.212293	6.71621e-07	0.12124	0.00486267	-0.120744	0.00504127	-0.0688189	0.110842	0.22603	1.16275e-07	-0.303517	6.28986e-13	0.419609	2.33849e-24	0.155785	0.000286543	0.0376609	0.38331	0.341409	3.74421e-16	0.204063	1.81943e-06	0.0274082	0.52584	-0.200374	2.80764e-06	-0.0372229	0.38887	-0.363346	3.10609e-18	-0.0483286	0.263132	-0.0582065	0.177628	-0.261549	7.27296e-10	0.0264002	0.541179
SLC35A4	blue	-0.0995143	0.0209668	0.015921	0.712539	0.0812881	0.0595382	0.136503	0.00150526	-0.359402	7.55941e-18	-0.21601	4.22551e-07	0.464893	3.34957e-30	-0.168754	8.37701e-05	0.285072	1.61564e-11	-0.00851656	0.843762	-0.166881	0.000100621	0.57954	1.37052e-49	0.409413	3.69297e-23	0.0848787	0.0491003	-0.47966	2.64208e-32	-0.495556	1.09808e-34	-0.467276	1.55769e-30	0.0918591	0.0331547	0.163894	0.000134259	-0.120164	0.00525765	0.223157	1.69383e-07
SLC8A2	blue	-0.0993274	0.0212101	0.155881	0.000284045	0.0135058	0.754622	0.348591	8.126e-17	-0.136251	0.00153622	-0.0886278	0.039882	0.212334	6.68245e-07	-0.445091	1.54456e-27	0.513354	1.6661e-37	0.236155	2.96615e-08	-0.327806	6.07756e-15	0.569356	1.50405e-47	0.43943	8.29527e-27	-0.104372	0.0154409	-0.505777	2.7678e-36	-0.299163	1.38228e-12	-0.389404	6.34519e-21	-0.199383	3.1502e-06	-0.121228	0.00486697	-0.327375	6.623e-15	-0.0524048	0.224928
GDPD5	blue	-0.0991854	0.0213965	0.355175	1.9339e-17	-0.101017	0.0190982	0.530783	1.97329e-40	-0.380479	5.63831e-20	-0.0332435	0.441599	0.464489	3.81169e-30	-0.604823	5.60689e-55	0.676856	2.448e-73	0.202393	2.21638e-06	-0.258533	1.15437e-09	0.806148	3.03692e-124	0.507361	1.54679e-36	-0.0828315	0.054846	-0.720584	2.72499e-87	-0.401802	2.72597e-22	-0.647694	2.64289e-65	-0.047798	0.268415	0.141306	0.0010146	-0.42052	1.81936e-24	0.0377098	0.382691
DYNLRB1	blue	-0.0990755	0.0215418	-0.0867099	0.0443961	0.095123	0.0273675	0.000780617	0.985588	-0.0563071	0.192223	-0.352938	3.16154e-17	0.227289	9.84429e-08	-0.171766	6.2119e-05	0.331949	2.63907e-15	0.237755	2.37625e-08	-0.206216	1.40728e-06	0.455087	7.34521e-29	0.497861	4.83909e-35	0.0208962	0.628663	-0.276012	7.31111e-11	-0.359024	8.22592e-18	-0.427269	2.76243e-25	0.000867098	0.983991	-0.0126102	0.770423	-0.319399	3.17664e-14	0.0872299	0.0431315
TMEM121B	blue	-0.0987236	0.0220128	0.33289	2.17958e-15	-0.095584	0.0266247	0.598371	1.47755e-53	-0.205631	1.50942e-06	0.00285343	0.947353	0.273495	1.10142e-10	-0.579042	1.73093e-49	0.638314	6.64289e-63	0.248564	5.0978e-09	-0.319562	3.07811e-14	0.649333	9.86343e-66	0.415862	6.5189e-24	-0.107532	0.0125736	-0.60088	4.17709e-54	-0.254716	2.05389e-09	-0.447392	7.73098e-28	-0.117658	0.00629131	-0.0817417	0.058126	-0.398804	5.90644e-22	-0.124432	0.00384363
CALHM2	blue	-0.0981818	0.0227552	0.26338	5.47951e-10	-0.0989075	0.0217655	0.345886	1.45138e-16	-0.49076	5.92001e-34	-0.0794611	0.0655172	0.533247	7.37313e-41	-0.276641	6.59591e-11	0.365934	1.72152e-18	-0.125748	0.00348326	0.00329507	0.939219	0.625739	8.16275e-60	0.251906	3.1203e-09	0.00162809	0.969946	-0.468688	9.86982e-31	-0.392645	2.82287e-21	-0.530076	2.61404e-40	0.181267	2.33944e-05	0.237526	2.45313e-08	-0.0880957	0.0410936	0.417202	4.52495e-24
FEZF2	blue	-0.0980911	0.0228817	0.0758336	0.0788519	-0.0687918	0.110983	0.256838	1.4927e-09	-0.29948	1.306e-12	-0.351681	4.16034e-17	0.446301	1.07408e-27	-0.169422	7.84295e-05	0.329157	4.63644e-15	-0.0116039	0.788288	-0.0747322	0.0833107	0.533964	5.52722e-41	0.341147	3.95623e-16	0.0960744	0.0258537	-0.256412	1.59192e-09	-0.381299	4.62595e-20	-0.523369	3.63825e-39	-0.0562648	0.192558	-0.0438426	0.310085	-0.129469	0.00262366	0.370791	5.60336e-19
CARMIL2	blue	-0.0979509	0.0230782	0.337435	8.57522e-16	-0.196572	4.3537e-06	0.383977	2.41445e-20	-0.237649	2.41152e-08	0.112153	0.00922671	0.263569	5.32086e-10	-0.390868	4.40575e-21	0.426849	3.10972e-25	0.0149779	0.728876	-0.0281989	0.513964	0.413776	1.14722e-23	0.11066	0.0102088	-0.0779007	0.0710067	-0.351806	4.04871e-17	-0.0894179	0.0381384	-0.294196	3.34012e-12	-0.134602	0.00175364	0.0492012	0.2546	-0.198264	3.58518e-06	-0.0281101	0.515291
ZNF335	blue	-0.097768	0.023337	0.244792	8.79548e-09	-0.0216344	0.616584	0.393235	2.43319e-21	-0.419634	2.32243e-24	-0.213519	5.76917e-07	0.518276	2.58424e-38	-0.445232	1.48088e-27	0.591688	4.04925e-52	0.112964	0.00872928	-0.252217	2.97998e-09	0.830475	2.62583e-138	0.539559	5.70098e-42	-0.0480185	0.26621	-0.650225	5.75296e-66	-0.508656	9.59349e-37	-0.669291	3.63546e-71	-0.00835957	0.846606	0.120317	0.00519972	-0.327768	6.1234e-15	0.0946632	0.0281262
CHPF2	blue	-0.0973146	0.023989	0.487374	1.91409e-33	-0.237115	2.59709e-08	0.506353	2.24044e-36	-0.361677	4.53209e-18	0.152057	0.000401137	0.415126	7.96047e-24	-0.62022	1.67381e-58	0.657639	6.0719e-68	0.123373	0.00415812	-0.121939	0.00462069	0.678073	1.07925e-73	0.29713	1.98771e-12	-0.0573699	0.183952	-0.61608	1.55151e-57	-0.185856	1.43307e-05	-0.522631	4.84271e-39	0.00107543	0.980146	0.0553574	0.199842	-0.362557	3.71504e-18	-0.0170027	0.69396
CHD3	blue	0.0971602	0.0242146	0.150642	0.000454888	-0.022286	0.606007	0.220519	2.38211e-07	-0.0992258	0.0213433	-0.181658	2.24473e-05	0.201069	2.58894e-06	-0.39731	8.66014e-22	0.475422	1.0864e-31	0.294423	3.20917e-12	-0.297868	1.7428e-12	0.506784	1.91288e-36	0.43602	2.24871e-26	-0.144576	0.000770157	-0.366094	1.65949e-18	-0.260379	8.70719e-10	-0.430935	9.74449e-26	-0.116516	0.00682019	-0.0502975	0.244155	-0.36125	4.99056e-18	0.0186251	0.66644
NT5DC2	blue	-0.0970057	0.0244422	0.0781996	0.0699271	0.036322	0.40046	0.181685	2.2383e-05	-0.365741	1.79925e-18	-0.243461	1.06407e-08	0.501575	1.27575e-35	-0.203677	1.90473e-06	0.324193	1.24505e-14	0.0218071	0.613773	-0.138839	0.00124436	0.599593	7.99568e-54	0.42191	1.23818e-24	0.0213319	0.621522	-0.478328	4.12942e-32	-0.493597	2.1921e-34	-0.540344	4.13194e-42	0.102507	0.017389	0.200396	2.80047e-06	-0.147494	0.000599294	0.275117	8.46251e-11
PIDD1	blue	-0.0968065	0.0247384	0.380671	5.38392e-20	-0.178756	3.04323e-05	0.407508	6.11999e-23	-0.524934	1.97826e-39	0.198101	3.65322e-06	0.531926	1.25126e-40	-0.355633	1.74796e-17	0.346103	1.38583e-16	-0.207065	1.27078e-06	0.030681	0.477609	0.55073	5.37088e-44	0.0823463	0.0562869	0.198004	3.69422e-06	-0.539442	5.98293e-42	-0.24342	1.07022e-08	-0.402344	2.36816e-22	0.136469	0.00150947	0.179613	2.78311e-05	-0.0780241	0.0705592	0.209904	9.00592e-07
PSKH1	blue	-0.0964534	0.025271	0.190798	8.34133e-06	-0.123678	0.00406519	0.193816	5.95204e-06	-0.38253	3.4335e-20	-0.0880906	0.0411053	0.445922	1.20385e-27	-0.184788	1.60801e-05	0.242879	1.15606e-08	-0.0916719	0.033516	0.0387802	0.369321	0.428428	1.98989e-25	0.167507	9.46603e-05	0.212788	6.31739e-07	-0.313273	1.02668e-13	-0.266285	3.48025e-10	-0.42091	1.63315e-24	0.126532	0.00328328	0.154099	0.000333951	-0.0686341	0.111806	0.145543	0.00070911
SLC29A2	blue	-0.0962577	0.0255704	0.315738	6.42428e-14	-0.0843488	0.050537	0.443642	2.38255e-27	-0.532219	1.11268e-40	0.0151123	0.72654	0.591677	4.07225e-52	-0.41893	2.81873e-24	0.461687	9.29246e-30	-0.0963787	0.0253849	-0.124527	0.00381654	0.734214	3.34659e-92	0.310556	1.71222e-13	0.059155	0.170656	-0.662251	3.34971e-69	-0.420325	1.92007e-24	-0.556017	5.54904e-45	0.0489163	0.257363	0.195363	4.99653e-06	-0.134686	0.00174198	0.208055	1.12759e-06
CCDC57	blue	-0.0962442	0.0255912	0.273381	1.12198e-10	-0.0321532	0.456729	0.406065	8.95482e-23	-0.577016	4.45868e-49	-0.0254683	0.555557	0.539633	5.5311e-42	-0.333191	2.05006e-15	0.359488	7.4148e-18	-0.164364	0.000128345	-0.119235	0.00562144	0.70394	1.11785e-81	0.298796	1.4764e-12	0.029431	0.495741	-0.592385	2.87808e-52	-0.43924	8.77164e-27	-0.532016	1.20685e-40	0.152476	0.0003864	0.261023	7.88684e-10	-0.0852127	0.0482124	0.131124	0.00230756
CNNM4	blue	-0.0962379	0.0256009	0.105911	0.0139797	0.131138	0.002305	0.305481	4.39018e-13	-0.34662	1.24078e-16	-0.188926	1.02563e-05	0.420304	1.93108e-24	-0.345947	1.43286e-16	0.435366	2.71924e-26	0.108529	0.0117721	-0.373531	2.94946e-19	0.703383	1.69594e-81	0.518815	2.10366e-38	0.0258897	0.549032	-0.636748	1.64012e-62	-0.507914	1.26158e-36	-0.504713	4.08351e-36	-0.0147453	0.732924	0.102161	0.0177732	-0.270582	1.76034e-10	-0.000874276	0.983859
ATG9A	blue	-0.0959153	0.0261017	0.210757	8.11362e-07	0.0151801	0.725362	0.312419	1.20645e-13	-0.187569	1.18984e-05	-0.0647355	0.133715	0.279404	4.18124e-11	-0.495757	1.0224e-34	0.554285	1.17279e-44	0.260565	8.46176e-10	-0.30137	9.28955e-13	0.621957	6.51032e-59	0.490125	7.38322e-34	-0.115145	0.00750726	-0.609894	4.06508e-56	-0.340566	4.46818e-16	-0.472335	3.00559e-31	-0.0496471	0.250314	-0.0163484	0.705177	-0.377222	1.23079e-19	-0.025144	0.560603
C7orf43	blue	-0.095886	0.0261476	0.227999	8.95878e-08	-0.0612944	0.155683	0.261767	7.03291e-10	-0.292855	4.22563e-12	-0.0420662	0.330116	0.372607	3.66505e-19	-0.391839	3.45532e-21	0.435355	2.72839e-26	0.0972242	0.0241209	-0.192162	7.16598e-06	0.575402	9.43276e-49	0.3547	2.14732e-17	-0.0124536	0.773195	-0.487619	1.75874e-33	-0.287469	1.07375e-11	-0.460423	1.38564e-29	0.0325132	0.4517	0.0303044	0.483033	-0.24387	1.00373e-08	0.1094	0.0111092
SEMA6B	blue	-0.0958207	0.0262501	0.373797	2.77063e-19	-0.22221	1.91527e-07	0.478366	4.07666e-32	-0.377658	1.10913e-19	-0.0818387	0.0578276	0.483962	6.16219e-33	-0.4646	3.67896e-30	0.616266	1.4048e-57	0.0493138	0.253513	-0.0829911	0.0543789	0.710023	1.10442e-83	0.314999	7.39744e-14	-0.116897	0.00663928	-0.504345	4.66977e-36	-0.315102	7.25388e-14	-0.568628	2.09124e-47	-0.0268848	0.533778	0.0654995	0.129179	-0.260564	8.46275e-10	0.205623	1.51095e-06
ERVL_8p23.1	blue	-0.0950096	0.0275531	0.293212	3.9698e-12	-0.119724	0.00542694	0.32146	2.12803e-14	-0.398139	7.00547e-22	0.0295425	0.494108	0.406769	7.43935e-23	-0.388163	8.63122e-21	0.411653	2.03088e-23	0.0118053	0.784703	-0.0644112	0.135678	0.577971	2.85665e-49	0.280947	3.23499e-11	-0.0472438	0.27401	-0.442643	3.20799e-27	-0.256452	1.58215e-09	-0.518703	2.19575e-38	0.0739768	0.0864852	0.0973398	0.0239524	-0.192028	7.27439e-06	0.198061	3.67006e-06
ANKMY1	blue	-0.0949343	0.0276767	0.253614	2.42145e-09	-0.151349	0.000427245	0.290177	6.73508e-12	-0.48399	6.10463e-33	-0.11536	0.00739578	0.50463	4.20839e-36	-0.207368	1.22529e-06	0.290722	6.1278e-12	-0.159663	0.000200315	0.0294206	0.495893	0.494602	1.53821e-34	0.147851	0.000581014	0.298755	1.48706e-12	-0.352999	3.1201e-17	-0.299014	1.41965e-12	-0.482101	1.15973e-32	0.101609	0.0184019	0.148396	0.000554084	-0.0676455	0.117074	0.0770702	0.0740783
TNFSF12	blue	-0.0946807	0.0280969	0.230273	6.60945e-08	-0.0346239	0.422861	0.454097	9.97416e-29	-0.536488	1.99424e-41	-0.077028	0.0742372	0.616043	1.58289e-57	-0.290721	6.12937e-12	0.356953	1.30487e-17	-0.174468	4.72989e-05	-0.126742	0.0032317	0.682401	5.68703e-75	0.278279	5.03702e-11	0.0758791	0.0786718	-0.608424	8.74285e-56	-0.474132	1.66436e-31	-0.504652	4.17564e-36	0.110968	0.00999889	0.15987	0.000196469	-0.0670282	0.120462	0.269458	2.10629e-10
PKD1	blue	-0.094453	0.0284789	0.395014	1.55279e-21	-0.142333	0.000931003	0.614974	2.79633e-57	-0.5435	1.12178e-42	-0.0990277	0.0216052	0.602903	1.49606e-54	-0.49867	3.62449e-35	0.621705	7.46962e-59	-0.0198592	0.6458	-0.170002	7.40528e-05	0.853031	1.6414e-153	0.390066	5.38155e-21	-0.00589771	0.891442	-0.675804	4.95101e-73	-0.453941	1.04676e-28	-0.665345	4.65814e-70	0.0252529	0.558906	0.170179	7.27647e-05	-0.254595	2.09133e-09	0.123196	0.00421279
PIGT	blue	-0.0943564	0.0286424	0.272269	1.3427e-10	-0.16215	0.000158533	0.27815	5.14578e-11	-0.322949	1.59023e-14	-0.0519639	0.228859	0.437976	1.27102e-26	-0.475689	9.9428e-32	0.527641	6.84627e-40	0.167696	9.29301e-05	-0.0926786	0.0316113	0.602586	1.7579e-54	0.396895	9.62698e-22	0.224372	1.44552e-07	-0.518981	1.97408e-38	-0.303372	6.45798e-13	-0.588489	1.92228e-51	0.101269	0.0187989	0.144945	0.000746331	-0.353086	3.06085e-17	0.0612769	0.155801
MAML3	blue	-0.0941461	0.0290008	-0.133314	0.00194278	0.190613	8.51417e-06	0.130547	0.00241366	-0.39267	2.80551e-21	-0.486813	2.3214e-33	0.455049	7.43056e-29	0.0477404	0.268993	0.0999536	0.0204046	-0.0703279	0.103214	-0.183348	1.87604e-05	0.508581	9.862e-37	0.42153	1.37566e-24	0.233798	4.09964e-08	-0.279925	3.83499e-11	-0.593935	1.34154e-52	-0.50279	8.22056e-36	0.173659	5.1345e-05	0.164687	0.000124431	0.0329882	0.445116	0.234999	3.47763e-08
LZTR1	blue	-0.0940683	0.0291345	0.261644	7.16736e-10	-0.161362	0.000170782	0.34131	3.82348e-16	-0.350356	5.54885e-17	-0.200145	2.88344e-06	0.49315	2.56545e-34	-0.357021	1.2855e-17	0.488543	1.27803e-33	0.104966	0.0148611	-0.0256189	0.553221	0.634897	4.74316e-62	0.383976	2.41532e-20	0.0764347	0.0765014	-0.397411	8.438e-22	-0.354788	2.10651e-17	-0.642045	7.54591e-64	0.0709849	0.100026	0.0558784	0.195635	-0.234995	3.47964e-08	0.385032	1.86567e-20
ZMIZ1	blue	-0.093914	0.029401	0.0707637	0.101091	0.0892205	0.0385679	0.232293	5.03189e-08	-0.295279	2.75949e-12	-0.168494	8.59385e-05	0.372791	3.50973e-19	-0.263318	5.5318e-10	0.333592	1.88919e-15	0.0803096	0.0626819	-0.244837	8.73922e-09	0.576504	5.65779e-49	0.438503	1.08916e-26	0.00892659	0.836343	-0.498379	4.02189e-35	-0.431399	8.53361e-26	-0.445068	1.55522e-27	0.0678092	0.116189	0.137033	0.00144199	-0.236911	2.67152e-08	0.0793426	0.0659213
BCL9L	blue	-0.0938234	0.0295584	0.0517841	0.230476	0.169346	7.90206e-05	0.237448	2.48005e-08	-0.359949	6.68656e-18	-0.134239	0.00180511	0.454533	8.7184e-29	-0.281845	2.7837e-11	0.351625	4.21182e-17	0.0323794	0.453565	-0.317525	4.56112e-14	0.676148	3.93396e-73	0.493658	2.14581e-34	0.000161739	0.997014	-0.649415	9.38639e-66	-0.530012	2.6811e-40	-0.443522	2.46936e-27	0.0278313	0.519468	0.0945208	0.0283647	-0.170669	6.93032e-05	0.144476	0.00077674
DUSP8	blue	-0.0935044	0.0301186	0.143383	0.000852222	0.0573447	0.184145	0.598165	1.63826e-53	-0.488426	1.33089e-33	-0.334073	1.71222e-15	0.58139	5.73483e-50	-0.33376	1.82535e-15	0.509963	5.91011e-37	0.0126304	0.770064	-0.308618	2.4584e-13	0.867266	1.74208e-164	0.550032	7.22547e-44	-0.0310714	0.472022	-0.654115	5.36649e-67	-0.649134	1.1123e-65	-0.664077	1.04895e-69	-0.0466738	0.279848	0.126937	0.00318424	-0.205601	1.51483e-06	0.214195	5.30367e-07
DCPS	blue	-0.0932488	0.030574	0.270132	1.89177e-10	-0.257796	1.29105e-09	0.262946	5.86055e-10	-0.278799	4.62214e-11	-0.0506631	0.240739	0.331085	3.14396e-15	-0.26016	9.00428e-10	0.331442	2.92494e-15	0.00863886	0.841547	0.163179	0.000143761	0.362311	3.9275e-18	0.125627	0.003515	0.00468235	0.913715	-0.156521	0.000267884	-0.123539	0.00410719	-0.444135	2.05642e-27	0.0760241	0.0781005	0.139615	0.00116737	-0.157056	0.000255044	0.249754	4.28375e-09
SIN3B	blue	-0.093098	0.0308454	0.0851175	0.0484641	0.109959	0.010702	0.421171	1.51948e-24	-0.287391	1.08819e-11	-0.312044	1.29465e-13	0.391126	4.13075e-21	-0.41912	2.67562e-24	0.545092	5.78122e-43	0.253288	2.54183e-09	-0.396923	9.55741e-22	0.767672	1.17528e-105	0.654752	3.62673e-67	-0.058687	0.17407	-0.638691	5.33783e-63	-0.55847	1.90986e-45	-0.6418	8.7111e-64	-0.0842793	0.0507279	0.069618	0.106749	-0.36888	8.7341e-19	0.0393707	0.362071
SPDYE2	blue	-0.092908	0.0311905	0.0866158	0.0446283	0.0658295	0.127257	0.200396	2.80042e-06	-0.546117	3.76553e-43	-0.0919524	0.0329757	0.56707	4.2208e-47	-0.148879	0.000531162	0.189657	9.46358e-06	-0.20247	2.19645e-06	-0.135624	0.0016158	0.602051	2.30776e-54	0.284566	1.76047e-11	0.178869	3.00779e-05	-0.518808	2.10931e-38	-0.485299	3.90381e-33	-0.462143	8.04406e-30	0.0729626	0.0908992	0.191434	7.77175e-06	-0.00100781	0.981394	0.269625	2.05089e-10
C11orf24	blue	-0.0928114	0.031367	0.199014	3.28775e-06	-0.172466	5.79039e-05	0.197992	3.69951e-06	-0.3033	6.54414e-13	-0.117092	0.00654859	0.362402	3.84713e-18	-0.265605	3.87197e-10	0.309958	1.91501e-13	0.0036473	0.932737	0.00309509	0.942902	0.407252	6.54858e-23	0.199717	3.03058e-06	0.296193	2.34747e-12	-0.254358	2.16678e-09	-0.184537	1.65183e-05	-0.431569	8.12792e-26	0.169223	7.99809e-05	0.165282	0.000117498	-0.242301	1.25499e-08	-0.00137336	0.974647
DOC2B	blue	0.0927338	0.0315096	0.22575	1.20634e-07	-0.037176	0.389467	0.369696	7.22848e-19	-0.108962	0.0114385	-0.0101773	0.813807	0.164475	0.000126994	-0.415595	7.00918e-24	0.470653	5.20996e-31	0.188802	1.03967e-05	-0.240164	1.69689e-08	0.476324	8.05312e-32	0.319314	3.22981e-14	-0.224487	1.42392e-07	-0.417513	4.15604e-24	-0.182609	2.02962e-05	-0.305526	4.35427e-13	-0.159701	0.000199601	-0.0953659	0.026974	-0.265952	3.66672e-10	-0.0400055	0.354377
BAHCC1	blue	-0.0922776	0.0323587	0.17671	3.76097e-05	0.0983984	0.022456	0.412207	1.75007e-23	-0.524994	1.93257e-39	-0.165051	0.000120146	0.602337	1.99582e-54	-0.365133	2.0677e-18	0.445148	1.51846e-27	-0.03062	0.478485	-0.301622	8.87459e-13	0.832149	2.34177e-139	0.497991	4.62105e-35	0.119792	0.00540075	-0.725437	5.25946e-89	-0.604542	6.47774e-55	-0.5961	4.59074e-53	0.0504222	0.242986	0.20402	1.82883e-06	-0.175706	4.16899e-05	0.12843	0.00284172
OVOL2	blue	-0.0922027	0.0324998	0.257448	1.36115e-09	-0.128222	0.00288742	0.334764	1.4865e-15	-0.234914	3.51836e-08	-0.00216829	0.959982	0.237904	2.32772e-08	-0.266579	3.32277e-10	0.34673	1.212e-16	-0.00176072	0.967499	-0.0497429	0.2494	0.39204	3.28583e-21	0.158272	0.00022797	-0.0687043	0.111439	-0.305724	4.19862e-13	-0.145859	0.000690115	-0.291428	5.4202e-12	-0.151118	0.000436075	-0.0458487	0.288446	-0.110481	0.010333	-0.00419736	0.922622
CACNA1G	blue	-0.0921479	0.0326036	0.0971873	0.0241749	0.117855	0.00620395	0.373587	2.91137e-19	-0.248787	4.93454e-09	-0.305287	4.54998e-13	0.33196	2.63313e-15	-0.380274	5.92384e-20	0.53803	1.06519e-41	0.261183	7.69585e-10	-0.397039	9.2784e-22	0.749506	4.3735e-98	0.638704	5.29764e-63	-0.155467	0.000294978	-0.575344	9.68938e-49	-0.516882	4.39508e-38	-0.578018	2.79565e-49	-0.150559	0.000458218	-0.00240816	0.955559	-0.360315	6.16003e-18	0.0684227	0.112917
ZC3H4	blue	-0.0919867	0.0329102	0.0475102	0.271311	0.175887	4.09225e-05	0.204114	1.80855e-06	-0.31744	4.63648e-14	0.0167941	0.697529	0.331204	3.06878e-15	-0.202498	2.18917e-06	0.221882	1.9982e-07	-0.0889203	0.0392287	-0.295744	2.54187e-12	0.503533	6.27629e-36	0.28146	2.9689e-11	-0.00149264	0.972446	-0.575811	7.80491e-49	-0.41564	6.92386e-24	-0.198293	3.57345e-06	-0.00298235	0.944978	0.0855835	0.0472425	-0.0312965	0.468817	0.0585646	0.174971
CIC	blue	-0.0916331	0.0335913	0.300413	1.10404e-12	-0.0112323	0.794915	0.419015	2.75386e-24	-0.395342	1.42872e-21	0.20984	9.07689e-07	0.433375	4.83717e-26	-0.470443	5.57909e-31	0.442604	3.24551e-27	-0.0242609	0.574456	-0.233178	4.46152e-08	0.624663	1.47809e-59	0.274625	9.16879e-11	0.00523853	0.903513	-0.738539	7.99383e-94	-0.329253	4.54817e-15	-0.332917	2.16778e-15	0.0344161	0.425652	0.18476	1.61287e-05	-0.196118	4.58502e-06	-0.0395016	0.360475
ABCC10	blue	-0.0913848	0.034077	0.331261	3.03385e-15	-0.06559	0.12865	0.346442	1.28905e-16	-0.390694	4.60193e-21	0.111028	0.00995885	0.437216	1.58716e-26	-0.439881	7.26452e-27	0.436925	1.72753e-26	0.0059672	0.890171	-0.142628	0.000908263	0.615324	2.32209e-57	0.282586	2.45825e-11	-0.0301741	0.484918	-0.594098	1.23803e-52	-0.282849	2.3522e-11	-0.465601	2.66963e-30	0.0596198	0.167315	0.0091343	0.832591	-0.236545	2.81044e-08	0.266461	3.38479e-10
FBRSL1	blue	-0.0913759	0.0340945	-0.0192668	0.655674	0.163459	0.000139964	0.427401	2.6612e-25	-0.47967	2.633e-32	-0.422277	1.11841e-24	0.579435	1.44005e-49	-0.15857	0.000221756	0.330211	3.7508e-15	-0.0857762	0.0467451	-0.323139	1.53176e-14	0.788289	3.91211e-115	0.516521	5.04e-38	0.0633309	0.142375	-0.568995	1.7707e-47	-0.702821	2.58032e-81	-0.576644	5.30089e-49	0.0101168	0.814893	0.161979	0.000161117	-0.108719	0.0116248	0.243888	1.00106e-08
SLC19A1	blue	-0.0913131	0.0342182	0.50616	2.40489e-36	-0.384479	2.13571e-20	0.499847	2.37764e-35	-0.482658	9.60185e-33	0.0699798	0.104936	0.599618	7.89405e-54	-0.4941	1.83619e-34	0.561934	4.16761e-46	-0.0622135	0.149565	0.086904	0.0439205	0.623661	2.56421e-59	0.140777	0.00106029	0.0737746	0.0873513	-0.465866	2.45185e-30	-0.175732	4.15782e-05	-0.58495	1.05585e-50	0.100107	0.0202109	0.10479	0.0150309	-0.218142	3.22734e-07	0.229738	7.10196e-08
SCAF1	blue	-0.0912494	0.0343442	0.275172	8.38685e-11	-0.0601795	0.163357	0.579686	1.27972e-49	-0.292507	4.49102e-12	0.026323	0.542364	0.357554	1.14178e-17	-0.41935	2.51136e-24	0.504655	4.17102e-36	0.0480424	0.265973	-0.202501	2.18854e-06	0.601625	2.86444e-54	0.286257	1.32087e-11	-0.0480567	0.26583	-0.568104	2.64897e-47	-0.303858	5.91048e-13	-0.362134	4.0879e-18	-0.032704	0.449048	0.121688	0.00470635	-0.250562	3.80429e-09	-0.0107977	0.802684
MEGF8	blue	-0.0911837	0.0344746	0.386818	1.20338e-20	-0.0803914	0.0624137	0.502959	7.72972e-36	-0.242542	1.21267e-08	-0.0417751	0.333476	0.40603	9.03782e-23	-0.695861	4.30097e-79	0.803302	9.92709e-123	0.395648	1.3222e-21	-0.354408	2.29003e-17	0.825619	2.50946e-135	0.617994	5.56403e-58	-0.178775	3.0372e-05	-0.763465	7.65874e-104	-0.371244	5.04175e-19	-0.654725	3.68896e-67	-0.143914	0.000814763	-0.0705643	0.102058	-0.517682	3.24182e-38	-0.00887703	0.837239
TMEM175	blue	-0.0910806	0.0346798	0.389593	6.05401e-21	-0.289264	7.88596e-12	0.493515	2.25652e-34	-0.418587	3.09701e-24	-0.0465495	0.281132	0.484472	5.17881e-33	-0.392616	2.84371e-21	0.501384	1.36714e-35	-0.0380098	0.378914	0.0541027	0.210241	0.554309	1.16085e-44	0.17164	6.29079e-05	0.147244	0.000612442	-0.396994	9.38537e-22	-0.218861	2.94524e-07	-0.524978	1.94478e-39	0.036959	0.392243	0.0942806	0.0287711	-0.170172	7.28117e-05	0.0594816	0.168303
CLCN7	blue	-0.0910419	0.0347572	0.305502	4.37394e-13	-0.12842	0.00284402	0.368962	8.57051e-19	-0.374826	2.17325e-19	0.0348869	0.419344	0.435252	2.81113e-26	-0.397546	8.15199e-22	0.442245	3.61004e-27	-0.0117173	0.78627	-0.0874753	0.0425455	0.575563	8.75272e-49	0.24584	7.566e-09	0.0330602	0.444121	-0.525838	1.38946e-39	-0.2871	1.14365e-11	-0.430151	1.21917e-25	0.0749998	0.0822093	0.119013	0.00571163	-0.193432	6.21498e-06	0.106284	0.0136441
MYH14	blue	-0.0909	0.0350422	0.0863281	0.0453444	-0.0129682	0.764094	0.247339	6.09213e-09	-0.363846	2.77258e-18	-0.206445	1.36914e-06	0.466388	2.07386e-30	-0.117819	0.00621954	0.202427	2.20762e-06	-0.109789	0.0108245	-0.0888818	0.0393143	0.440366	6.29664e-27	0.202599	2.16331e-06	0.206239	1.40345e-06	-0.302415	7.68604e-13	-0.361332	4.89925e-18	-0.389901	5.60715e-21	-0.0324831	0.45212	0.0898391	0.0372357	-0.00624317	0.885126	0.259612	9.79203e-10
KIF24	blue	-0.0903794	0.0361045	0.0133127	0.758021	0.0277378	0.520873	0.0582031	0.177654	-0.297648	1.81244e-12	-0.218118	3.23719e-07	0.349595	6.54368e-17	-0.00941962	0.827442	0.105908	0.0139826	-0.0908607	0.0351214	-0.0555618	0.198184	0.33798	7.65969e-16	0.206006	1.44321e-06	0.0628997	0.145117	-0.203724	1.89409e-06	-0.310796	1.63693e-13	-0.336214	1.1034e-15	0.00382222	0.929519	0.0770219	0.0742603	0.038019	0.378799	0.1407	0.00106706
MBOAT7	blue	-0.0903276	0.0362115	0.186338	1.36026e-05	-0.000381599	0.992954	0.439918	7.18408e-27	-0.0828904	0.0546731	0.000496533	0.990832	0.174985	4.48724e-05	-0.465772	2.52701e-30	0.482465	1.02493e-32	0.296066	2.40099e-12	-0.307105	3.25444e-13	0.48959	8.89223e-34	0.408416	4.81235e-23	-0.137499	0.00138847	-0.502385	9.52041e-36	-0.219424	2.74079e-07	-0.352998	3.12083e-17	-0.108466	0.0118216	-0.0365057	0.398079	-0.375958	1.66241e-19	-0.0464302	0.282368
KIF21B	blue	-0.0902392	0.0363952	0.178639	3.08063e-05	-0.0219715	0.611102	0.363468	3.02141e-18	-0.401658	2.82941e-22	-0.091812	0.0332452	0.525412	1.64121e-39	-0.258303	1.19543e-09	0.363787	2.80986e-18	-0.111582	0.00959202	-0.158473	0.000223772	0.625007	1.22276e-59	0.27104	1.63572e-10	0.0345233	0.424211	-0.524695	2.17132e-39	-0.413195	1.34174e-23	-0.420545	1.80686e-24	-0.0423961	0.326334	-0.0129647	0.764156	-0.0837846	0.052105	0.333436	1.95037e-15
LGI3	blue	-0.0901799	0.0365186	0.162762	0.000149574	0.0340562	0.430509	0.55908	1.46254e-45	-0.184719	1.61982e-05	-0.156389	0.000271158	0.277844	5.41188e-11	-0.472087	3.26009e-31	0.563723	1.88615e-46	0.288942	8.33628e-12	-0.355372	1.85177e-17	0.637371	1.14554e-62	0.522118	5.90603e-39	0.0605198	0.160985	-0.596315	4.12464e-53	-0.396984	9.41075e-22	-0.492161	3.62898e-34	-0.108867	0.0115112	0.00331313	0.938887	-0.385623	1.61426e-20	-0.115144	0.00750782
LRFN2	blue	-0.0901582	0.036564	0.349803	6.25543e-17	-0.0855385	0.0473595	0.473018	2.40156e-31	-0.240281	1.66916e-08	0.0344374	0.425365	0.302446	7.64402e-13	-0.579873	1.17224e-49	0.617417	7.58537e-58	0.225957	1.1739e-07	-0.243706	1.02755e-08	0.651572	2.54054e-66	0.420861	1.65575e-24	-0.208164	1.11289e-06	-0.614908	2.89659e-57	-0.254411	2.14988e-09	-0.498032	4.55342e-35	-0.129894	0.00253901	-0.0804473	0.0622314	-0.381361	4.55793e-20	0.0421054	0.329665
IQSEC3	blue	-0.0898429	0.0372278	0.0522841	0.226	0.19535	5.00407e-06	0.455849	5.79757e-29	-0.333574	1.89602e-15	-0.394572	1.73658e-21	0.429283	1.56096e-25	-0.348331	8.59508e-17	0.529756	2.9679e-40	0.176128	3.99248e-05	-0.468327	1.10913e-30	0.846033	1.55723e-148	0.687773	1.37141e-76	-0.146055	0.000678596	-0.674877	9.18736e-73	-0.663744	1.29708e-69	-0.605887	3.24589e-55	-0.140882	0.00105109	0.0663399	0.124328	-0.301552	8.9889e-13	0.0169881	0.69421
DUSP7	blue	-0.0897832	0.0373544	0.0570524	0.186395	0.0678778	0.115819	0.366533	1.50032e-18	-0.487214	2.02265e-33	-0.380815	5.19941e-20	0.579711	1.26479e-49	-0.17896	2.97917e-05	0.336555	1.02838e-15	-0.0883225	0.0405733	-0.186593	1.3232e-05	0.729939	1.25083e-90	0.455904	5.69929e-29	0.190312	8.80294e-06	-0.496907	6.79857e-35	-0.623371	3.00533e-59	-0.616261	1.40852e-57	0.00669698	0.87684	0.111338	0.00975188	-0.0917572	0.033351	0.346448	1.28717e-16
ROBO3	blue	0.0896146	0.0377147	0.173165	5.39699e-05	-0.0440257	0.308067	0.316285	5.78591e-14	-0.25352	2.45535e-09	-0.0342433	0.427981	0.221955	1.97955e-07	-0.214841	4.89311e-07	0.237086	2.60751e-08	-0.0143299	0.740174	-0.0552458	0.200751	0.352382	3.57018e-17	0.169469	7.80629e-05	0.0209017	0.628572	-0.269108	2.22704e-10	-0.193161	6.40725e-06	-0.316554	5.49561e-14	-0.0647023	0.133916	0.0643214	0.136225	-0.0948595	0.0278001	0.0606781	0.159891
PDGFB	blue	-0.0895908	0.0377657	0.262283	6.49395e-10	-0.247155	6.25683e-09	0.320158	2.74187e-14	-0.349486	6.69956e-17	-0.157738	0.000239525	0.404524	1.34144e-22	-0.194487	5.5182e-06	0.290917	5.92457e-12	-0.0725225	0.0928703	0.138825	0.00124581	0.3965	1.06443e-21	0.126642	0.00325603	0.0827361	0.0551267	-0.147044	0.000623153	-0.170472	7.0677e-05	-0.47128	4.24502e-31	0.19219	7.1434e-06	0.138535	0.0012758	-0.111762	0.00947523	0.285301	1.55417e-11
SPRY4	blue	0.0895609	0.03783	-0.112222	0.00918325	0.182368	2.08204e-05	0.00586677	0.892008	-0.169582	7.71952e-05	-0.263826	5.11224e-10	0.281078	3.16485e-11	-0.0358409	0.406733	0.106812	0.0131815	0.000780207	0.985595	-0.249899	4.1936e-09	0.370934	5.41984e-19	0.328311	5.49397e-15	-0.00664171	0.877849	-0.281677	2.86304e-11	-0.382548	3.41862e-20	-0.27686	6.36263e-11	-0.044591	0.30189	0.00726597	0.866471	-0.0984822	0.022341	0.258035	1.24511e-09
MOSPD3	blue	-0.0895548	0.0378429	0.391292	3.96265e-21	-0.285856	1.41426e-11	0.444519	1.8335e-27	-0.490538	6.39475e-34	0.00147243	0.972819	0.554339	1.14555e-44	-0.347061	1.12907e-16	0.442735	3.121e-27	-0.12338	0.00415579	0.124839	0.00372886	0.5742	1.64331e-48	0.147134	0.000618277	0.17053	7.02694e-05	-0.416015	6.25359e-24	-0.249495	4.44936e-09	-0.538402	9.15244e-42	0.151094	0.000437028	0.220781	2.30308e-07	-0.161341	0.00017112	0.177449	3.4849e-05
TRAPPC12	blue	-0.0892825	0.0384325	0.270608	1.75302e-10	-0.204056	1.82099e-06	0.370574	5.8939e-19	-0.20981	9.11052e-07	-0.0768789	0.0748011	0.25101	3.56182e-09	-0.289421	7.67489e-12	0.363068	3.30838e-18	0.100209	0.020084	0.0483854	0.26257	0.358601	9.04245e-18	0.177195	3.57758e-05	-0.00129051	0.976176	-0.189893	9.22031e-06	-0.107601	0.0125164	-0.418787	2.93171e-24	-0.00342039	0.936912	0.00490693	0.909593	-0.197209	4.04729e-06	0.123524	0.00411199
USP35	blue	-0.0892778	0.0384428	0.171513	6.37078e-05	0.024498	0.570721	0.491117	5.22583e-34	-0.260411	8.66467e-10	-0.159613	0.000201241	0.283979	1.94404e-11	-0.343779	2.2716e-16	0.393112	2.51028e-21	0.0772894	0.0732571	-0.265379	4.0113e-10	0.554632	1.0096e-44	0.346403	1.2996e-16	-0.152578	0.000382902	-0.440547	5.9691e-27	-0.339206	5.93666e-16	-0.41975	2.24942e-24	-0.0784422	0.0690606	0.112172	0.00921481	-0.242491	1.22159e-08	0.0452237	0.295076
ZNF629	blue	-0.088852	0.0393804	0.119917	0.00535204	-0.0266574	0.537244	0.346518	1.26807e-16	-0.44102	5.19073e-27	-0.344636	1.89416e-16	0.548625	1.31127e-43	-0.264555	4.56341e-10	0.41851	3.16299e-24	-0.000658179	0.987848	-0.190174	8.93773e-06	0.706473	1.65746e-82	0.434918	3.097e-26	0.102623	0.0172617	-0.443679	2.35625e-27	-0.508257	1.11163e-36	-0.620629	1.34079e-58	0.0238924	0.580284	0.164515	0.000126497	-0.185799	1.44194e-05	0.140267	0.00110616
FAM57B	blue	-0.0887891	0.0395205	0.130006	0.00251699	0.168958	8.21009e-05	0.341696	3.52566e-16	-0.230676	6.26109e-08	-0.0634549	0.141593	0.325298	1.00082e-14	-0.445179	1.50427e-27	0.507551	1.44235e-36	0.194617	5.43767e-06	-0.450664	2.86226e-28	0.716394	7.69436e-86	0.556904	3.7771e-45	-0.170741	6.88105e-05	-0.741526	5.79892e-95	-0.475916	9.22304e-32	-0.407912	5.49966e-23	-0.139502	0.00117829	-0.0418826	0.332233	-0.307095	3.26048e-13	0.0391921	0.364255
SUV39H1	blue	-0.0886253	0.0398874	0.274962	8.67922e-11	-0.0782062	0.0699034	0.310709	1.66384e-13	-0.323236	1.5029e-14	-0.0236297	0.584455	0.357227	1.22779e-17	-0.420322	1.92129e-24	0.472583	2.77062e-31	0.0902488	0.0363752	-0.16217	0.000158231	0.575007	1.13185e-48	0.342008	3.30155e-16	0.0166289	0.700361	-0.535668	2.78006e-41	-0.290628	6.22859e-12	-0.45433	9.28191e-29	0.02013	0.641307	0.165189	0.000118552	-0.275734	7.65179e-11	-0.1572	0.000251695
MNT	blue	-0.0880598	0.0411763	0.101422	0.0186193	0.195093	5.15192e-06	0.395212	1.47688e-21	-0.424873	5.41952e-25	-0.127076	0.00315088	0.459552	1.82272e-29	-0.36996	6.79888e-19	0.407396	6.3044e-23	0.0126535	0.769657	-0.417699	3.95001e-24	0.77281	6.34397e-108	0.520666	1.03426e-38	-0.0311543	0.470839	-0.758283	1.16665e-101	-0.590192	8.40959e-52	-0.47408	1.69288e-31	-0.0104458	0.808988	0.201202	2.54899e-06	-0.210719	8.15118e-07	0.0026755	0.950632
CPSF1	blue	-0.0878258	0.0417199	0.467444	1.47577e-30	-0.290037	6.90004e-12	0.43483	3.17672e-26	-0.360576	5.80796e-18	0.179834	2.71955e-05	0.395509	1.36945e-21	-0.563662	1.93754e-46	0.562867	2.75763e-46	0.103078	0.0167706	-0.0305199	0.479926	0.561509	5.02824e-46	0.221494	2.10095e-07	0.0311752	0.470542	-0.502366	9.58463e-36	-0.115635	0.00725519	-0.515079	8.69934e-38	0.0583988	0.176198	0.0612986	0.155655	-0.313399	1.00235e-13	0.0472645	0.2738
DHX37	blue	-0.0877952	0.0417914	0.388198	8.557e-21	-0.235196	3.38484e-08	0.507111	1.69634e-36	-0.472424	2.91927e-31	-0.143979	0.000810247	0.553527	1.62432e-44	-0.459074	2.11812e-29	0.558466	1.91257e-45	0.0476856	0.269543	-0.0415742	0.335808	0.693745	1.98008e-78	0.328975	4.80944e-15	0.142299	0.000933655	-0.467149	1.62268e-30	-0.337965	7.68302e-16	-0.676083	4.10919e-73	0.116055	0.00704471	0.23569	3.16252e-08	-0.298677	1.50808e-12	0.138029	0.00132973
INTS1	blue	-0.0877946	0.0417929	0.345284	1.65006e-16	-0.0795913	0.0650752	0.482055	1.17778e-32	-0.442657	3.19396e-27	-0.094451	0.0284823	0.575772	7.94626e-49	-0.559331	1.31047e-45	0.685154	8.51294e-76	0.134877	0.00171551	-0.279323	4.23822e-11	0.879648	4.0462e-175	0.524927	1.98405e-39	-0.00723875	0.866966	-0.770843	4.75916e-107	-0.491978	3.86812e-34	-0.667072	1.533e-70	-0.0110933	0.797397	0.0761576	0.0775777	-0.351238	4.58162e-17	0.128586	0.00280795
UBALD1	blue	-0.0877403	0.0419201	0.222122	1.93724e-07	-0.0643871	0.135825	0.41402	1.07395e-23	-0.52066	1.03645e-38	-0.204076	1.81668e-06	0.622565	4.67154e-59	-0.343442	2.43977e-16	0.469841	6.7873e-31	-0.0585671	0.174953	-0.123506	0.00411745	0.780711	1.56851e-111	0.411791	1.95705e-23	0.0933191	0.0304482	-0.586854	4.2351e-51	-0.526532	1.05875e-39	-0.654353	4.63635e-67	0.106554	0.0134059	0.246671	6.7103e-09	-0.195331	5.01456e-06	0.277821	5.43257e-11
SLC10A3	blue	-0.0877383	0.0419248	0.389086	6.86773e-21	-0.246693	6.68896e-09	0.369255	8.00636e-19	-0.452561	1.60108e-28	0.116886	0.00664431	0.495706	1.04128e-34	-0.415272	7.65112e-24	0.40779	5.6809e-23	-0.0891189	0.0387905	0.0615313	0.154088	0.530377	2.31902e-40	0.134349	0.00178943	0.182272	2.10352e-05	-0.450419	3.08405e-28	-0.191064	8.09816e-06	-0.474589	1.431e-31	0.167433	9.5353e-05	0.260737	8.24177e-10	-0.181371	2.31391e-05	0.190819	8.32139e-06
NUP188	blue	-0.0877003	0.042014	0.167782	9.21545e-05	-0.0604154	0.16171	0.269731	2.01671e-10	-0.406139	8.78071e-23	-0.00411791	0.924083	0.44865	5.28332e-28	-0.235782	3.12273e-08	0.257517	1.34699e-09	-0.120288	0.00521069	-0.0613983	0.154982	0.494082	1.84827e-34	0.194014	5.82054e-06	0.135336	0.00165356	-0.415738	6.74195e-24	-0.329455	4.36741e-15	-0.371707	4.52405e-19	0.142285	0.000934822	0.229665	7.17197e-08	-0.0290784	0.50092	0.227758	9.24972e-08
CRTC1	blue	-0.0874858	0.0425207	-0.0570311	0.18656	0.30901	2.28543e-13	0.273871	1.03626e-10	-0.359996	6.61648e-18	-0.355737	1.70836e-17	0.427004	2.9767e-25	-0.237041	2.62395e-08	0.388722	7.51617e-21	0.0980743	0.0229051	-0.461199	1.08439e-29	0.791526	1.01784e-116	0.672986	3.21929e-72	-0.102202	0.0177277	-0.69597	3.97423e-79	-0.728773	3.31698e-90	-0.520216	1.22953e-38	-0.0915311	0.0337901	0.103996	0.0158173	-0.142956	0.000883491	0.0541131	0.210154
TMEM132E	blue	-0.0874102	0.0427004	0.351243	4.57669e-17	-0.107501	0.0125992	0.477085	6.25251e-32	-0.364305	2.4974e-18	-0.0141474	0.743366	0.421214	1.50155e-24	-0.525261	1.74123e-39	0.588468	1.94205e-51	0.110826	0.0100954	-0.204957	1.63586e-06	0.703912	1.14136e-81	0.388647	7.65703e-21	-0.100348	0.0199115	-0.637117	1.32591e-62	-0.343143	2.59879e-16	-0.528769	4.38722e-40	0.00282243	0.947924	0.196038	4.62699e-06	-0.314794	7.69123e-14	-0.0305384	0.479659
TEPSIN	blue	-0.0872151	0.0431671	0.276969	6.25054e-11	-0.0748309	0.082903	0.399264	5.24859e-22	-0.557279	3.20953e-45	-0.0245476	0.569941	0.644793	1.49084e-64	-0.360807	5.51377e-18	0.422992	9.16594e-25	-0.134218	0.00180825	-0.102247	0.0176775	0.730284	9.36383e-91	0.296075	2.39719e-12	0.181252	2.34293e-05	-0.64323	3.7583e-64	-0.463529	5.17722e-30	-0.558751	1.68904e-45	0.188782	1.04197e-05	0.212576	6.48526e-07	-0.158557	0.000222029	0.37188	4.34472e-19
DENND4B	blue	-0.0870725	0.0435112	0.186787	1.29562e-05	0.0867328	0.04434	0.549813	7.92876e-44	-0.407767	5.71514e-23	-0.133158	0.00196682	0.487615	1.76132e-33	-0.419191	2.62359e-24	0.520274	1.20225e-38	0.0844199	0.0503421	-0.360976	5.30853e-18	0.803782	5.53515e-123	0.520821	9.74096e-39	-0.0370874	0.3906	-0.74206	3.61341e-95	-0.554079	1.28124e-44	-0.536569	1.92975e-41	-0.0149052	0.730141	0.120191	0.00524732	-0.258446	1.16972e-09	0.100719	0.0194558
OSBPL5	blue	-0.0869302	0.0438567	0.329992	3.91977e-15	-0.178433	3.14726e-05	0.454641	8.43167e-29	-0.525377	1.66422e-39	-0.202049	2.30795e-06	0.608789	7.23035e-56	-0.400945	3.40323e-22	0.526623	1.02138e-39	-0.00925681	0.830379	-0.0515676	0.232433	0.759135	5.15114e-102	0.377254	1.22145e-19	0.14334	0.00085528	-0.506074	2.48209e-36	-0.440139	6.73253e-27	-0.719251	7.93889e-87	0.0883318	0.0405521	0.215095	4.73966e-07	-0.232229	5.07543e-08	0.256933	1.4714e-09
PLA2G4B	blue	-0.0869218	0.0438772	0.154406	0.000324794	0.0728577	0.091366	0.256815	1.49783e-09	-0.435269	2.79724e-26	0.0151565	0.725772	0.440795	5.54752e-27	-0.250603	3.78168e-09	0.240186	1.69161e-08	-0.123215	0.00420674	-0.179475	2.82339e-05	0.544611	7.0665e-43	0.258569	1.14814e-09	0.110606	0.0102467	-0.543723	1.02249e-42	-0.385378	1.71412e-20	-0.375749	1.74708e-19	0.0752525	0.0811795	0.145003	0.0007426	-0.0411869	0.340333	0.129542	0.00260899
UNC5A	blue	-0.0867882	0.0442037	0.100091	0.0202309	0.0898571	0.0371976	0.449803	3.72127e-28	-0.388869	7.24715e-21	-0.431049	9.43205e-26	0.481297	1.52225e-32	-0.330309	3.6769e-15	0.533147	7.67342e-41	0.145696	0.00069983	-0.329426	4.39286e-15	0.839509	4.10826e-144	0.647702	2.63028e-65	-0.0972972	0.0240143	-0.576753	5.03967e-49	-0.644046	2.32067e-64	-0.707427	8.03506e-83	-0.0490927	0.25565	0.130643	0.00239568	-0.263781	5.14847e-10	0.13064	0.00239614
TMEM127	blue	-0.0867419	0.0443176	0.0449362	0.298159	0.053053	0.219237	0.481403	1.4685e-32	-0.258482	1.16343e-09	-0.326564	7.78509e-15	0.37957	7.01747e-20	-0.237083	2.60866e-08	0.397809	7.62276e-22	0.0519658	0.228842	-0.255912	1.71637e-09	0.603964	8.70601e-55	0.4083	4.96348e-23	-0.00947066	0.826522	-0.45208	1.85571e-28	-0.474622	1.41558e-31	-0.44582	1.24108e-27	-0.0251804	0.560036	0.0817827	0.0579998	-0.211914	7.03807e-07	0.084667	0.0496701
HAP1	blue	0.0867062	0.0444054	0.15369	0.000346483	-0.101641	0.0183655	0.177129	3.60195e-05	-0.340235	4.78926e-16	-0.01444	0.73825	0.36167	4.53948e-18	-0.183985	1.75261e-05	0.16661	0.000103311	-0.128875	0.00274654	0.0246865	0.56776	0.358149	1.0001e-17	0.0874651	0.0425696	-0.0751307	0.0816746	-0.274009	1.01332e-10	-0.234918	3.51657e-08	-0.308858	2.35095e-13	0.220344	2.43635e-07	0.513048	1.86891e-37	-0.0924541	0.0320278	0.216987	3.73587e-07
JRK	blue	-0.0866696	0.0444955	0.266849	3.18459e-10	-0.072789	0.0916729	0.30208	8.16844e-13	-0.202098	2.29458e-06	0.153097	0.000365483	0.22646	1.09849e-07	-0.382689	3.30336e-20	0.378647	8.75766e-20	0.0777511	0.071552	-0.127523	0.00304547	0.405079	1.16018e-22	0.192154	7.17233e-06	-0.0507779	0.239673	-0.458224	2.76511e-29	-0.152294	0.000392735	-0.252969	2.66532e-09	-0.00832626	0.847209	0.0340102	0.431134	-0.217183	3.64436e-07	-0.0214875	0.618979
TCOF1	blue	-0.0865647	0.0447549	0.178545	3.1109e-05	0.00476934	0.912118	0.274327	9.62271e-11	-0.151347	0.000427307	-0.172986	5.49546e-05	0.275768	7.6087e-11	-0.39157	3.69619e-21	0.513251	1.7321e-37	0.286001	1.37962e-11	-0.272891	1.21441e-10	0.587413	3.23485e-51	0.490111	7.42076e-34	-0.051938	0.229091	-0.442771	3.08796e-27	-0.319144	3.3377e-14	-0.498349	4.06629e-35	-0.151428	0.000424242	-0.126677	0.00324762	-0.373664	2.85916e-19	0.152058	0.000401115
PTK7	blue	-0.0862435	0.0455567	0.235297	3.33838e-08	-0.161108	0.000174924	0.295695	2.56395e-12	-0.316482	5.57227e-14	-0.147414	0.000603495	0.380488	5.62638e-20	-0.242338	1.24836e-08	0.349786	6.27759e-17	-0.00979248	0.820725	0.0260981	0.54582	0.448033	6.36801e-28	0.205735	1.49074e-06	-0.0422223	0.328323	-0.272265	1.34338e-10	-0.240846	1.54168e-08	-0.475289	1.13537e-31	0.00244327	0.954912	0.104652	0.0151647	-0.124415	0.00384876	0.169559	7.73694e-05
PPFIA4	blue	-0.0861243	0.0458574	0.0838439	0.0519383	0.128354	0.00285838	0.264584	4.54282e-10	-0.125767	0.00347821	-0.165862	0.000111097	0.195774	4.76847e-06	-0.311517	1.42981e-13	0.427976	2.26175e-25	0.216175	4.1387e-07	-0.350852	4.98302e-17	0.555392	7.27522e-45	0.464265	4.09483e-30	-0.278355	4.97459e-11	-0.478778	3.55219e-32	-0.363173	3.23036e-18	-0.368844	8.80768e-19	-0.206539	1.35386e-06	-0.0929202	0.0311681	-0.280096	3.72751e-11	0.0587705	0.173458
ILF3	blue	-0.0860019	0.0461679	0.188455	1.08003e-05	0.00782103	0.856377	0.24693	6.46364e-09	-0.119078	0.00568493	0.20673	1.32315e-06	0.139327	0.00119543	-0.389588	6.06126e-21	0.332288	2.46352e-15	0.142981	0.000881657	-0.267956	2.67365e-10	0.333853	1.79114e-15	0.210715	8.15539e-07	0.0272267	0.528586	-0.472099	3.24694e-31	-0.106753	0.0132326	-0.148591	0.00054474	-0.0363651	0.399901	0.00695187	0.872192	-0.229211	7.62085e-08	-0.22715	1.00273e-07
BRPF1	blue	-0.0856719	0.0470137	0.227719	9.29809e-08	-0.160925	0.00017797	0.373884	2.71425e-19	-0.431985	7.2139e-26	-0.338696	6.60017e-16	0.509029	8.35747e-37	-0.270759	1.71117e-10	0.408566	4.6249e-23	0.014939	0.729553	0.0192559	0.655857	0.610654	2.73326e-56	0.360874	5.43216e-18	0.103346	0.0164872	-0.266205	3.52396e-10	-0.382888	3.14744e-20	-0.696662	2.40604e-79	0.0874422	0.0426241	0.229648	7.18805e-08	-0.223203	1.68369e-07	0.383902	2.45923e-20
ELK1	blue	-0.0856424	0.04709	0.12246	0.00444737	0.124383	0.0038577	0.275422	8.05123e-11	-0.322317	1.79965e-14	0.182435	2.06729e-05	0.301534	9.01826e-13	-0.274469	9.40322e-11	0.2445	9.17191e-09	-0.0959311	0.026077	-0.198061	3.66987e-06	0.473327	2.16995e-31	0.212322	6.6919e-07	-0.127771	0.00298864	-0.623334	3.06815e-59	-0.368431	9.68995e-19	-0.200047	2.91632e-06	0.128787	0.00276513	0.264593	4.53605e-10	-0.0339213	0.43234	0.0809105	0.0607357
KDM4A	blue	-0.0856355	0.0471079	0.238082	2.27067e-08	-0.140648	0.00107172	0.119757	0.00541403	-0.0595251	0.167992	0.126765	0.00322593	0.106629	0.0133404	-0.350784	5.05669e-17	0.332664	2.28216e-15	0.209525	9.43221e-07	-0.0726458	0.0923144	0.254336	2.17387e-09	0.171386	6.45252e-05	-0.111247	0.00981208	-0.259742	9.59879e-10	0.0182318	0.673072	-0.235799	3.11529e-08	-0.0416025	0.33548	-0.0290708	0.501033	-0.256004	1.69282e-09	-0.0792972	0.0660768
TNK2	blue	-0.0854297	0.0476429	0.500521	1.86569e-35	-0.314434	8.23662e-14	0.641306	1.16328e-63	-0.427079	2.91465e-25	0.13067	0.00239071	0.48646	2.62155e-33	-0.544936	6.17201e-43	0.622488	4.87444e-59	-0.0318743	0.460644	-0.0260231	0.546974	0.671965	6.31621e-72	0.171723	6.23885e-05	-0.116044	0.00705001	-0.561134	5.93313e-46	-0.205037	1.62041e-06	-0.508077	1.18828e-36	-0.0290442	0.501425	0.0794813	0.0654485	-0.27129	1.57147e-10	0.151384	0.000425911
CA7	blue	-0.0852032	0.0482375	0.299756	1.24262e-12	-0.104878	0.0149465	0.387156	1.10714e-20	-0.200846	2.65721e-06	-0.0288517	0.504266	0.28409	1.90805e-11	-0.47279	2.58868e-31	0.545894	4.13555e-43	0.170416	7.10725e-05	-0.134697	0.00174042	0.577445	3.65161e-49	0.353103	3.04964e-17	-0.247368	6.0664e-09	-0.48698	2.19179e-33	-0.230049	6.81156e-08	-0.471749	3.6423e-31	-0.160601	0.000183473	-0.0111698	0.796032	-0.346068	1.39623e-16	0.159665	0.000200276
NACC1	blue	-0.0851005	0.0485092	0.25187	3.13691e-09	-0.12673	0.00323452	0.496906	6.80178e-35	-0.27428	9.69677e-11	-0.29273	4.31944e-12	0.39119	4.06481e-21	-0.350652	5.20428e-17	0.543019	1.3698e-42	0.195665	4.82784e-06	-0.141996	0.000957729	0.623259	3.19641e-59	0.43587	2.3488e-26	-0.0399672	0.354838	-0.389418	6.32403e-21	-0.354559	2.21546e-17	-0.610496	2.96793e-56	-0.0518396	0.229976	0.0372233	0.388864	-0.349785	6.27919e-17	0.0867329	0.0443396
USP21	blue	0.0845418	0.0500098	-0.0481647	0.264756	0.236363	2.88214e-08	0.140328	0.00110052	-0.290299	6.59381e-12	-0.340621	4.41773e-16	0.437889	1.30353e-26	-0.190278	8.83619e-06	0.318479	3.7952e-14	0.151253	0.000430893	-0.33245	2.38372e-15	0.659813	1.55903e-68	0.614345	3.90725e-57	-0.0127878	0.767281	-0.544968	6.08971e-43	-0.618924	3.37343e-58	-0.554832	9.26489e-45	-0.0572128	0.185158	0.0607045	0.159709	-0.202464	2.19795e-06	0.403494	1.75575e-22
MRPS2	blue	-0.0844644	0.0502206	0.362032	4.18341e-18	-0.156109	0.000278188	0.379456	7.21178e-20	-0.270901	1.67272e-10	0.0755409	0.0800173	0.39541	1.40437e-21	-0.613047	7.76532e-57	0.633994	7.93855e-62	0.214124	5.3508e-07	-0.170834	6.81768e-05	0.668905	4.67541e-71	0.412828	1.48099e-23	-0.0652238	0.130802	-0.632908	1.47206e-61	-0.25091	3.61452e-09	-0.546912	2.69865e-43	0.0179532	0.677786	0.0750731	0.0819095	-0.440305	6.40959e-27	0.0846786	0.0496387
WDTC1	blue	-0.0843511	0.0505306	0.115604	0.0072706	0.14987	0.000486938	0.374511	2.34117e-19	-0.505385	3.19502e-36	-0.183663	1.81393e-05	0.588253	2.15516e-51	-0.334209	1.66517e-15	0.454935	7.69931e-29	-0.0388345	0.368651	-0.327996	5.85043e-15	0.853921	3.66155e-154	0.532498	9.95367e-41	0.0263587	0.541815	-0.769161	2.62425e-106	-0.670765	1.38834e-71	-0.581355	5.83139e-50	0.00224915	0.958491	0.147363	0.000606143	-0.145217	0.000729178	0.256226	1.6371e-09
NFATC2IP	blue	-0.0842555	0.0507936	0.394781	1.64726e-21	-0.184281	1.6979e-05	0.409052	4.06514e-23	-0.275891	7.45787e-11	0.225056	1.32166e-07	0.251606	3.26193e-09	-0.476851	6.75877e-32	0.411458	2.13965e-23	0.073925	0.0867062	-0.082733	0.0551359	0.391122	4.13498e-21	0.122086	0.00457113	0.0571537	0.185613	-0.420853	1.65932e-24	-0.0340912	0.430036	-0.313183	1.04425e-13	-0.0430236	0.319218	-0.00147199	0.972827	-0.252249	2.96564e-09	-0.176081	4.01165e-05
LRFN1	blue	-0.084235	0.0508499	0.297975	1.70978e-12	-0.0565712	0.190143	0.593025	2.10128e-52	-0.406199	8.64424e-23	-0.181633	2.25074e-05	0.50442	4.54441e-36	-0.500142	2.13836e-35	0.655202	2.74825e-67	0.149158	0.000518379	-0.272221	1.35312e-10	0.842148	7.07111e-146	0.527047	8.64721e-40	-0.0962626	0.0255629	-0.673806	1.87108e-72	-0.491707	4.25265e-34	-0.663424	1.59034e-69	-0.0702876	0.103412	0.0647035	0.133908	-0.322628	1.6934e-14	0.0844342	0.0503029
OLFML2A	blue	-0.0840597	0.0513355	0.0891157	0.0387975	-0.0298952	0.488966	0.133803	0.00186884	-0.371603	4.63637e-19	-0.159361	0.000206027	0.406195	8.65383e-23	-0.0977895	0.0233064	0.181475	2.28845e-05	-0.110543	0.0102899	0.00999024	0.817168	0.389743	5.83269e-21	0.198334	3.55646e-06	0.127844	0.00297189	-0.296634	2.17066e-12	-0.33919	5.95538e-16	-0.392173	3.17792e-21	0.205935	1.45546e-06	0.181267	2.33933e-05	0.0805964	0.0617465	0.160184	0.000190778
CDH4	blue	-0.083887	0.0518175	0.199886	2.97144e-06	-0.121079	0.00491998	0.342545	2.94855e-16	-0.392005	3.31448e-21	-0.337066	9.25386e-16	0.545484	4.90936e-43	-0.274608	9.19368e-11	0.44663	9.72763e-28	0.0358444	0.406687	-0.077976	0.0707335	0.64952	8.81119e-66	0.390105	5.32996e-21	0.0269084	0.533418	-0.363625	2.91529e-18	-0.409097	4.01684e-23	-0.649501	8.91159e-66	-0.0104894	0.808207	0.028636	0.507459	-0.189268	9.8774e-06	0.260003	9.22305e-10
CYB5R3	blue	-0.0838553	0.0519063	0.214663	5.00277e-07	-0.04821	0.264307	0.269499	2.09258e-10	-0.470572	5.35001e-31	-0.0923848	0.0321575	0.604138	7.96378e-55	-0.382391	3.55116e-20	0.444712	1.73018e-27	0.0160886	0.709648	-0.14263	0.000908053	0.700573	1.3688e-80	0.416572	5.37289e-24	0.139252	0.00120282	-0.61874	3.72465e-58	-0.435853	2.3607e-26	-0.620793	1.22691e-58	0.165693	0.000112925	0.211699	7.22641e-07	-0.239707	1.80936e-08	0.127822	0.00297706
TRIM46	blue	-0.0838443	0.0519373	0.244737	8.86526e-09	-0.0527139	0.222201	0.262047	6.73535e-10	-0.106067	0.0138385	-0.0624671	0.147909	0.199424	3.13521e-06	-0.455236	7.01237e-29	0.54392	9.42116e-43	0.291007	5.83204e-12	-0.242118	1.28792e-08	0.540883	3.31069e-42	0.427232	2.79128e-25	-0.13161	0.00222153	-0.446706	9.50871e-28	-0.196333	4.47427e-06	-0.428775	1.80314e-25	-0.154535	0.000321039	-0.16524	0.000117972	-0.382354	3.58329e-20	-0.0573208	0.184328
FARP2	blue	-0.0836982	0.0523486	0.420452	1.85361e-24	-0.293577	3.72376e-12	0.381835	4.06396e-20	-0.490173	7.26143e-34	0.089994	0.0369083	0.504713	4.08414e-36	-0.432064	7.05197e-26	0.420594	1.78264e-24	-0.0685773	0.112104	0.0819221	0.057572	0.544175	8.47389e-43	0.157652	0.000241433	0.227598	9.44853e-08	-0.42288	9.45587e-25	-0.179289	2.87877e-05	-0.551716	3.52843e-44	0.0795811	0.0651098	0.154259	0.000329158	-0.18217	2.12625e-05	0.134081	0.00182805
GPER1	blue	-0.0836948	0.0523582	0.196165	4.56086e-06	-0.123064	0.00425405	0.278216	5.09019e-11	-0.467104	1.64642e-30	-0.0802048	0.0630264	0.545322	5.25166e-43	-0.174606	4.66413e-05	0.242891	1.15399e-08	-0.204197	1.7907e-06	0.0445679	0.302141	0.51152	3.31052e-37	0.141556	0.000993649	0.0769121	0.074675	-0.358292	9.68683e-18	-0.333123	2.0785e-15	-0.438224	1.18176e-26	0.216617	3.91457e-07	0.22645	1.09997e-07	-0.0229822	0.594796	0.39214	3.20423e-21
PRDM11	blue	-0.0835854	0.0526682	0.239629	1.82936e-08	-0.109915	0.0107334	0.265206	4.12205e-10	-0.240207	1.68662e-08	0.129206	0.00267745	0.259976	9.2614e-10	-0.272781	1.23617e-10	0.252654	2.79313e-09	-0.0209375	0.627984	-0.00429867	0.920761	0.330402	3.60913e-15	0.109664	0.0109152	-0.0525696	0.223472	-0.331668	2.79392e-15	-0.11879	0.00580337	-0.258463	1.16664e-09	-0.0129528	0.764366	0.0367317	0.395164	-0.119302	0.00559452	0.178821	3.02273e-05
WDR81	blue	-0.0833046	0.0534709	0.242776	1.17307e-08	-0.0866593	0.044521	0.394192	1.91167e-21	-0.398306	6.71171e-22	0.0252152	0.559492	0.427492	2.59339e-25	-0.308882	2.34074e-13	0.332334	2.44078e-15	-0.0797532	0.0645294	-0.0631183	0.143721	0.510185	5.44392e-37	0.196329	4.47609e-06	0.0856759	0.0470035	-0.479743	2.56898e-32	-0.309567	2.05998e-13	-0.396063	1.18985e-21	0.202656	2.1488e-06	0.219878	2.58625e-07	-0.110162	0.0105572	0.139748	0.00115468
C7orf26	blue	-0.0831742	0.0538471	0.262453	6.32576e-10	-0.0472829	0.273613	0.462375	7.47259e-30	-0.430092	1.23965e-25	-0.131061	0.00231896	0.535641	2.81007e-41	-0.429043	1.67089e-25	0.515596	7.15566e-38	0.0383807	0.374276	-0.233032	4.55067e-08	0.74218	3.24807e-95	0.413942	1.09695e-23	0.074829	0.082911	-0.621852	6.89669e-59	-0.430068	1.24834e-25	-0.584915	1.07352e-50	0.0336803	0.435619	0.112329	0.00911647	-0.325708	9.22658e-15	0.163285	0.00014231
NACAD	blue	-0.0831665	0.0538693	0.213411	5.84718e-07	0.0636512	0.140363	0.305647	4.2584e-13	-0.342576	2.929e-16	-0.00115525	0.978672	0.430215	1.19692e-25	-0.467064	1.66819e-30	0.484991	4.33648e-33	0.152127	0.000398657	-0.339461	5.62859e-16	0.678565	7.74437e-74	0.481401	1.46969e-32	0.259411	1.00977e-09	-0.705154	4.4895e-82	-0.408538	4.65956e-23	-0.475377	1.10267e-31	-0.018582	0.667165	-0.00674652	0.875937	-0.304392	5.36116e-13	-0.0646234	0.134392
FARP1	blue	0.0831439	0.0539348	-0.066974	0.120763	0.111681	0.00952799	0.246116	7.27075e-09	-0.334671	1.51493e-15	-0.307448	3.05484e-13	0.450355	3.14545e-28	-0.0763185	0.0769513	0.16113	0.000174564	-0.0689299	0.110266	-0.177472	3.47673e-05	0.497863	4.83584e-35	0.353189	2.99267e-17	0.0675021	0.117855	-0.353805	2.61461e-17	-0.488421	1.33352e-33	-0.426056	3.88878e-25	0.0039741	0.926726	0.100616	0.0195815	-0.00590094	0.891383	0.331471	2.90744e-15
MED25	blue	-0.0828506	0.0547901	0.315075	7.29058e-14	-0.141675	0.000983804	0.407754	5.73535e-23	-0.379655	6.87624e-20	-0.0659814	0.12638	0.497118	6.30689e-35	-0.48228	1.09147e-32	0.567679	3.20934e-47	0.109743	0.0108576	-0.119072	0.00568746	0.709068	2.29721e-83	0.406641	7.69408e-23	0.0264645	0.540194	-0.568084	2.67298e-47	-0.351912	3.95637e-17	-0.605926	3.18173e-55	0.0482195	0.264212	0.141663	0.000984783	-0.333288	2.00997e-15	0.145007	0.000742392
HERVL40_10p12.31a	blue	-0.0827737	0.0550159	0.0316668	0.46357	0.14603	0.000680044	0.15492	0.000310006	-0.216515	3.96542e-07	-0.0345486	0.42387	0.251531	3.29826e-09	-0.160172	0.000190991	0.176549	3.82368e-05	0.00204294	0.962294	-0.212971	6.17557e-07	0.378525	9.01698e-20	0.267386	2.92582e-10	-0.0645307	0.134952	-0.39831	6.70519e-22	-0.320251	2.69274e-14	-0.221568	2.08103e-07	0.0559951	0.194703	0.18144	2.29705e-05	-0.105921	0.0139702	0.0608544	0.158679
CHRNA2	blue	-0.0827714	0.0550228	0.0952478	0.0271647	0.00171523	0.968339	0.126769	0.00322504	0.0149462	0.729427	-0.112183	0.00920794	0.056502	0.190686	-0.27038	1.8181e-10	0.333409	1.96086e-15	0.286336	1.30308e-11	-0.179862	2.71141e-05	0.310776	1.64324e-13	0.32727	6.76377e-15	-0.192392	6.98412e-06	-0.212284	6.72381e-07	-0.127416	0.00307046	-0.27478	8.93967e-11	-0.165952	0.00011013	-0.0594682	0.168399	-0.310339	1.78345e-13	-0.0164222	0.703908
FAM131C	blue	-0.0823962	0.0561372	0.282498	2.49501e-11	-0.212375	6.64855e-07	0.441373	4.67568e-27	-0.367297	1.25873e-18	-0.0549032	0.203563	0.48137	1.48484e-32	-0.376359	1.5114e-19	0.432483	6.25339e-26	-0.04205	0.330302	-0.0541475	0.209863	0.552489	2.53508e-44	0.19285	6.6352e-06	0.0879054	0.0415344	-0.429494	1.47001e-25	-0.261681	7.12679e-10	-0.473466	2.07257e-31	0.0933663	0.030364	0.171833	6.17043e-05	-0.204066	1.81891e-06	0.122467	0.0044452
GTF2IRD1	blue	-0.0822261	0.0566484	0.219898	2.5798e-07	-0.10601	0.0138901	0.326744	7.51043e-15	-0.468803	9.50845e-31	-0.223076	1.71171e-07	0.57183	4.87559e-48	-0.321849	1.97236e-14	0.409959	3.19339e-23	0.0115422	0.789387	-0.0531169	0.218682	0.659069	2.4865e-68	0.381127	4.82231e-20	0.129616	0.00259406	-0.440263	6.49021e-27	-0.427148	2.85862e-25	-0.653804	6.49703e-67	0.120021	0.00531208	0.311212	1.51393e-13	-0.202476	2.19493e-06	0.218994	2.89559e-07
ADARB2	blue	-0.0821064	0.0570108	0.298607	1.52696e-12	-0.167344	9.61874e-05	0.397431	8.39499e-22	-0.231598	5.52787e-08	0.0143427	0.739949	0.283501	2.10765e-11	-0.421015	1.58676e-24	0.433917	4.13642e-26	0.17052	7.03416e-05	-0.107049	0.0129788	0.434712	3.28687e-26	0.260101	9.08537e-10	0.117772	0.0062404	-0.394342	1.84042e-21	-0.162424	0.000154456	-0.431686	7.85938e-26	-0.0135304	0.75419	0.0238679	0.580672	-0.266548	3.33918e-10	-0.101557	0.018462
PCNX3	blue	-0.0820207	0.0572713	0.235496	3.248e-08	0.0528367	0.221125	0.451181	2.444e-28	-0.5201	1.28553e-38	-0.166752	0.000101898	0.629697	9.00944e-61	-0.461343	1.03641e-29	0.575345	9.685e-49	0.0530514	0.219252	-0.333938	1.76005e-15	0.914055	3.24396e-212	0.577296	3.91471e-49	0.0340615	0.430439	-0.81323	4.00163e-128	-0.619314	2.73302e-58	-0.673456	2.36026e-72	0.0351306	0.416102	0.159301	0.000207193	-0.286035	1.37179e-11	0.11522	0.00746848
AFAP1L2	blue	-0.081963	0.0574473	0.116086	0.0070292	-0.0733961	0.0889911	0.214007	5.42962e-07	-0.352542	3.44791e-17	-0.236377	2.8764e-08	0.463667	4.95546e-30	-0.0775187	0.0724065	0.217072	3.6961e-07	-0.119134	0.00566208	0.00276414	0.948998	0.44001	6.99399e-27	0.191842	7.42659e-06	-0.00311562	0.942524	-0.229451	7.38059e-08	-0.320783	2.42848e-14	-0.43679	1.79713e-26	-0.0666636	0.122498	-0.0244437	0.571576	-0.0138607	0.74839	0.388221	8.50939e-21
PC	blue	-0.0816978	0.0582616	0.534527	4.4064e-41	-0.358503	9.2411e-18	0.574458	1.45902e-48	-0.609025	6.39575e-56	0.0257679	0.550914	0.742766	1.93006e-95	-0.50595	2.59723e-36	0.598536	1.35969e-53	-0.101337	0.018719	0.0987406	0.0219899	0.744695	3.44479e-96	0.210529	8.34374e-07	0.126853	0.00320445	-0.580519	8.64778e-50	-0.325971	8.75778e-15	-0.706665	1.43317e-82	0.0913816	0.0340832	0.202357	2.22584e-06	-0.151727	0.000413112	0.418413	3.24896e-24
GNB2	blue	-0.0815817	0.0586209	0.511203	3.72555e-37	-0.342823	2.78072e-16	0.491652	4.33631e-34	-0.489122	1.04582e-33	0.0406208	0.347018	0.551533	3.81515e-44	-0.583234	2.39342e-50	0.652096	1.8469e-66	0.0493699	0.252972	0.046054	0.28629	0.708298	4.14001e-83	0.289986	6.96187e-12	0.000619675	0.988559	-0.56718	4.01734e-47	-0.256781	1.50554e-09	-0.673751	1.94061e-72	0.196353	4.46385e-06	0.371923	4.30197e-19	-0.293212	3.97004e-12	0.0657888	0.127493
CAMSAP3	blue	-0.0814077	0.0591633	0.161019	0.000176389	0.0474743	0.271673	0.52717	8.2408e-40	-0.340591	4.44494e-16	-0.378081	1.00272e-19	0.466563	1.95999e-30	-0.395773	1.28064e-21	0.610553	2.88146e-56	0.18325	1.8957e-05	-0.343169	2.58456e-16	0.841349	2.43789e-145	0.618626	3.96122e-58	-0.103388	0.0164432	-0.602233	2.10396e-54	-0.58522	9.27814e-51	-0.669527	3.11824e-71	-0.0938966	0.0294311	0.0708011	0.10091	-0.328498	5.29197e-15	0.0920827	0.0327273
CABIN1	blue	-0.0813797	0.0592508	0.150669	0.000453781	0.0423192	0.327213	0.219369	2.76027e-07	-0.374839	2.16695e-19	-0.162263	0.00015683	0.445169	1.50905e-27	-0.370264	6.33497e-19	0.429815	1.34172e-25	0.100138	0.0201729	-0.212233	6.76593e-07	0.699325	3.43336e-80	0.513647	1.49255e-37	0.000682933	0.987391	-0.573027	2.81753e-48	-0.462709	6.72035e-30	-0.588254	2.1538e-51	0.0336555	0.435957	0.114323	0.0079489	-0.232702	4.75968e-08	0.199614	3.06705e-06
NFIX	blue	-0.0813569	0.0593224	0.358664	8.91574e-18	-0.11134	0.00975079	0.320449	2.59136e-14	-0.232225	5.07855e-08	0.251155	3.48627e-09	0.29787	1.74199e-12	-0.555305	7.55394e-45	0.546077	3.8307e-43	0.244509	9.16004e-09	-0.177621	3.42366e-05	0.537702	1.2174e-41	0.354485	2.25169e-17	-0.015918	0.712589	-0.646274	6.17778e-65	-0.163045	0.000145599	-0.397916	7.41566e-22	-0.019078	0.658835	-0.0434581	0.314352	-0.357362	1.19152e-17	-0.0847775	0.0493719
PEX26	blue	-0.0813043	0.0594874	0.200925	2.63283e-06	-0.0454046	0.293147	0.462043	8.30373e-30	-0.210836	8.03503e-07	-0.195657	4.83223e-06	0.355946	1.63133e-17	-0.365777	1.78443e-18	0.55137	4.08946e-44	0.154543	0.000320792	-0.236055	3.00744e-08	0.633068	1.34452e-61	0.403232	1.87962e-22	-0.180804	2.45619e-05	-0.498624	3.68462e-35	-0.362822	3.49838e-18	-0.461106	1.11677e-29	-0.190617	8.51033e-06	-0.108774	0.0115822	-0.267552	2.85025e-10	0.163068	0.000145286
TPCN2	blue	-0.0810638	0.0602471	0.25593	1.71164e-09	-0.0726561	0.0922682	0.325637	9.3583e-15	-0.231828	5.3588e-08	0.156318	0.000272909	0.219564	2.69217e-07	-0.337027	9.33012e-16	0.285621	1.4718e-11	-0.00709408	0.869601	-0.134523	0.00176478	0.342238	3.14541e-16	0.106032	0.0138702	-0.0118786	0.783399	-0.403767	1.63492e-22	-0.102834	0.0170325	-0.198986	3.29855e-06	-0.0287163	0.50627	0.0679025	0.115687	-0.174725	4.60789e-05	-0.146772	0.000637953
ZXDC	blue	-0.0808608	0.0608946	-0.00648786	0.880657	0.107369	0.0127094	0.19174	7.51167e-06	-0.259454	1.00311e-09	-0.0564577	0.191035	0.279736	3.95737e-11	-0.100439	0.019799	0.100661	0.0195269	-0.0896706	0.0375948	-0.155974	0.00028163	0.329133	4.65929e-15	0.188091	1.12392e-05	0.143022	0.000878575	-0.363979	2.69028e-18	-0.32508	1.04501e-14	-0.210785	8.08543e-07	0.110567	0.0102733	0.181523	2.27704e-05	-0.0590575	0.171363	0.0779519	0.0708207
UNK	blue	-0.0808496	0.0609305	0.277678	5.56242e-11	-0.0602623	0.162777	0.332679	2.2751e-15	-0.363971	2.69469e-18	0.0783177	0.069504	0.430414	1.13098e-25	-0.396355	1.10457e-21	0.43115	9.16268e-26	0.0243404	0.573203	-0.133298	0.00194524	0.581131	6.48177e-50	0.290475	6.39602e-12	0.132069	0.00214311	-0.559764	1.08349e-45	-0.295956	2.44793e-12	-0.408849	4.2904e-23	0.0732035	0.0898349	0.110829	0.0100938	-0.189398	9.73667e-06	0.0581594	0.17798
HAAO	blue	-0.0808338	0.0609812	0.0956447	0.0265282	0.0933696	0.0303581	0.270632	1.7464e-10	-0.507224	1.62715e-36	-0.0894639	0.038039	0.510464	4.90695e-37	-0.117495	0.00636438	0.147608	0.000593414	-0.231254	5.79101e-08	-0.115759	0.00719241	0.540217	4.35336e-42	0.231357	5.71092e-08	0.123569	0.00409833	-0.485348	3.83869e-33	-0.463417	5.36507e-30	-0.376457	1.4767e-19	0.142101	0.000949301	0.190488	8.63277e-06	0.101871	0.0181018	0.289414	7.68471e-12
SLC35E2B	blue	-0.0805651	0.061848	0.313048	1.07121e-13	-0.0245483	0.56993	0.485642	3.47069e-33	-0.384234	2.26762e-20	0.082173	0.0568088	0.47851	3.88509e-32	-0.560912	6.54237e-46	0.613758	5.3326e-57	0.0935005	0.0301255	-0.308155	2.67945e-13	0.782539	2.18579e-112	0.433347	4.87577e-26	-0.0644279	0.135576	-0.827376	2.1494e-136	-0.425176	4.97914e-25	-0.491683	4.28978e-34	-0.0667134	0.122218	0.0101388	0.814498	-0.325463	9.68578e-15	0.0628308	0.145559
ADGRL1	blue	-0.0805117	0.0620214	0.219202	2.81995e-07	0.0949226	0.027696	0.458901	2.23652e-29	-0.28915	8.04243e-12	-0.144166	0.000797465	0.412425	1.65058e-23	-0.566365	5.79393e-47	0.680169	2.61142e-74	0.295424	2.68975e-12	-0.488887	1.13479e-33	0.861259	1.04831e-159	0.671847	6.82342e-72	-0.158204	0.000229416	-0.805027	1.20655e-123	-0.528284	5.31361e-40	-0.590656	6.70497e-52	-0.143868	0.000817933	-0.0153125	0.723065	-0.419458	2.43766e-24	-0.0590982	0.171068
SAFB2	blue	0.0804969	0.0620697	0.0186353	0.666269	0.149354	0.00050953	0.198966	3.30619e-06	-0.401555	2.9063e-22	-0.172466	5.79072e-05	0.47896	3.34195e-32	-0.189749	9.36767e-06	0.213488	5.79181e-07	-0.0595903	0.167525	-0.224814	1.36422e-07	0.584046	1.62611e-50	0.381295	4.63039e-20	0.040823	0.344621	-0.488697	1.21178e-33	-0.51771	3.20716e-38	-0.453116	1.34995e-28	0.0794548	0.0655386	0.225983	1.16992e-07	-0.077514	0.0724235	0.328923	4.85914e-15
ZNF580	blue	-0.0804232	0.06231	0.169165	8.0441e-05	-0.102828	0.0170398	0.466818	1.8058e-30	-0.483856	6.38864e-33	-0.223619	1.59496e-07	0.558374	1.99142e-45	-0.228275	8.63555e-08	0.330008	3.90715e-15	-0.142621	0.000908757	-0.0444653	0.303257	0.613467	6.2181e-57	0.267394	2.92226e-10	0.130083	0.00250213	-0.407206	6.62969e-23	-0.4409	5.37795e-27	-0.544092	8.77174e-43	0.138315	0.00129901	0.248135	5.42641e-09	-0.0800419	0.0635653	0.257051	1.44527e-09
C1QL2	blue	-0.0800816	0.0634336	0.23625	2.92731e-08	-0.13769	0.00136704	0.215477	4.51837e-07	-0.26566	3.83859e-10	-0.0584124	0.176097	0.364429	2.42788e-18	-0.336352	1.07239e-15	0.392612	2.84658e-21	0.0750395	0.0820467	-0.0544452	0.207365	0.479729	2.58106e-32	0.269102	2.22921e-10	-0.0408595	0.34419	-0.349691	6.4082e-17	-0.214132	5.34563e-07	-0.451651	2.11667e-28	-0.0166285	0.700367	0.0626104	0.14698	-0.220984	2.2438e-07	0.243465	1.06347e-08
DBH	blue	-0.0800453	0.063554	0.240101	1.71193e-08	-0.0469683	0.276822	0.308869	2.34618e-13	-0.434563	3.43223e-26	-0.0365911	0.396977	0.466849	1.7874e-30	-0.319469	3.13415e-14	0.37295	3.3812e-19	-0.0581085	0.178361	-0.0960713	0.0258585	0.601809	2.60899e-54	0.288939	8.34152e-12	-0.0197807	0.647105	-0.514616	1.03603e-37	-0.366161	1.63418e-18	-0.474205	1.6246e-31	0.0434911	0.313983	0.17175	6.2215e-05	-0.128248	0.00288169	0.17067	6.92974e-05
RHPN1	blue	-0.079942	0.0638976	0.478198	4.31254e-32	-0.222296	1.89398e-07	0.500132	2.1462e-35	-0.554389	1.12142e-44	0.234519	3.71441e-08	0.570233	1.00972e-47	-0.490572	6.32119e-34	0.485381	3.79459e-33	-0.175627	4.20273e-05	-0.00719178	0.867821	0.666193	2.70182e-70	0.126396	0.00331717	0.0573121	0.184395	-0.660101	1.30117e-68	-0.275697	7.69787e-11	-0.453197	1.31665e-28	0.101798	0.0181853	0.194334	5.61427e-06	-0.0969227	0.0245653	0.209458	9.51015e-07
TBC1D24	blue	-0.079863	0.0641611	0.468036	1.21878e-30	-0.177597	3.43184e-05	0.544413	7.67534e-43	-0.382634	3.34816e-20	-0.0201993	0.640159	0.474414	1.51619e-31	-0.661396	5.7523e-69	0.769507	1.84935e-106	0.235166	3.39901e-08	-0.204793	1.66832e-06	0.830054	4.79831e-138	0.501163	1.48037e-35	-0.13797	0.00133609	-0.715229	1.92745e-85	-0.352102	3.7955e-17	-0.692479	4.90255e-78	-0.0204236	0.63645	0.151529	0.000420467	-0.461383	1.02328e-29	-0.00880591	0.838525
USF2	blue	-0.0797287	0.0646117	0.264996	4.2597e-10	-0.179888	2.70401e-05	0.416	6.27828e-24	-0.3493	6.97401e-17	-0.00549968	0.898728	0.397515	8.21706e-22	-0.284846	1.67886e-11	0.339768	5.28014e-16	-0.068852	0.11067	0.031085	0.471827	0.456399	4.88657e-29	0.140975	0.00104296	0.0575224	0.182787	-0.340577	4.458e-16	-0.213243	5.97089e-07	-0.383069	3.01216e-20	0.0372838	0.388094	0.0671329	0.119882	-0.1051	0.0147337	0.207994	1.13601e-06
AHRR	blue	-0.0793048	0.066051	0.027864	0.518978	0.112576	0.00896402	0.179193	2.90779e-05	-0.194973	5.22248e-06	-0.135104	0.0016846	0.204376	1.75309e-06	-0.179537	2.80539e-05	0.21918	2.82788e-07	0.0482588	0.263823	-0.229252	7.5798e-08	0.410999	2.41914e-23	0.315984	6.12977e-14	-0.113881	0.00819543	-0.349419	6.79657e-17	-0.305662	4.24685e-13	-0.276868	6.35475e-11	0.0151854	0.725271	0.0598739	0.165509	-0.108759	0.0115938	-0.0119094	0.782853
LINGO1	blue	-0.0791744	0.0664987	0.141807	0.000973002	0.134987	0.00170058	0.407614	5.95138e-23	-0.26703	3.09467e-10	-0.22674	1.05862e-07	0.377625	1.11804e-19	-0.47828	4.19654e-32	0.620194	1.69743e-58	0.278635	4.74914e-11	-0.465758	2.53885e-30	0.833593	2.85014e-140	0.696282	3.1698e-79	-0.0976553	0.0234976	-0.730924	5.463e-91	-0.545394	5.09679e-43	-0.577646	3.32514e-49	-0.129733	0.00257085	-0.0648442	0.133063	-0.389143	6.77128e-21	-0.0292835	0.497904
HERVL18_2q23.1	blue	-0.0786463	0.0683386	0.242174	1.27779e-08	-0.178694	3.06292e-05	0.289026	8.21718e-12	-0.473235	2.23667e-31	-0.295802	2.51568e-12	0.565447	8.74338e-47	-0.270492	1.78581e-10	0.405616	1.00764e-22	-0.0182548	0.672684	0.0293081	0.497543	0.622028	6.26496e-59	0.34535	1.62722e-16	0.136225	0.00153948	-0.337254	8.90254e-16	-0.387503	1.01625e-20	-0.702527	3.21215e-81	0.116447	0.00685323	0.151201	0.000432878	-0.162585	0.000152122	0.242456	1.22756e-08
ERV316A3_9q22.33a	blue	-0.0785136	0.0688072	0.121323	0.00483346	0.0708754	0.100552	0.195492	4.92411e-06	-0.187799	1.1604e-05	-0.0879987	0.0413177	0.173758	5.083e-05	-0.303026	6.87915e-13	0.321668	2.04331e-14	0.150779	0.000449403	-0.248138	5.42428e-09	0.474017	1.72872e-31	0.410667	2.64353e-23	-0.153914	0.000339557	-0.392997	2.58356e-21	-0.27005	1.91669e-10	-0.373168	3.21237e-19	-0.0749572	0.0823839	-0.0605456	0.160807	-0.242265	1.26133e-08	0.131458	0.0022482
SLC25A23	blue	-0.0784958	0.0688703	0.247716	5.76707e-09	-0.0306511	0.478039	0.475222	1.16086e-31	-0.29928	1.35352e-12	-0.127493	0.00305263	0.419695	2.2839e-24	-0.427169	2.84143e-25	0.566713	4.95667e-47	0.166629	0.000103124	-0.271584	1.49913e-10	0.698344	7.05397e-80	0.467446	1.47464e-30	-0.127385	0.00307768	-0.619423	2.57649e-58	-0.407543	6.06386e-23	-0.524189	2.64529e-39	-0.168654	8.45945e-05	-0.0308132	0.475713	-0.278274	5.04124e-11	0.0276917	0.521566
ITFG2	blue	-0.0782905	0.0696015	0.126525	0.00328513	-0.0695154	0.107268	0.162067	0.000159774	-0.378687	8.67325e-20	-0.0826052	0.055514	0.36542	1.93644e-18	-0.0881967	0.0408613	0.147524	0.000597753	-0.122592	0.00440443	0.0805966	0.0617459	0.358309	9.65089e-18	0.148519	0.000548147	0.205529	1.52798e-06	-0.257013	1.45379e-09	-0.264716	4.44975e-10	-0.370682	5.74723e-19	0.14161	0.000989179	0.157895	0.000236061	-0.0255394	0.554454	0.124141	0.00392788
SOHLH1	blue	-0.0781159	0.0702278	0.0641448	0.137306	0.0777519	0.0715491	0.207471	1.21013e-06	-0.157181	0.000252124	-0.146814	0.000635615	0.200645	2.72029e-06	-0.198156	3.63017e-06	0.294401	3.22169e-12	0.0667864	0.121809	-0.238106	2.26297e-08	0.455354	6.76165e-29	0.31789	4.25173e-14	-0.120281	0.0052133	-0.34638	1.30608e-16	-0.292752	4.30235e-12	-0.258296	1.19681e-09	-0.142291	0.000934295	-0.0662208	0.125007	-0.177263	3.55253e-05	0.0542724	0.208812
WDR91	blue	-0.0781054	0.0702659	0.204608	1.70538e-06	-0.0144819	0.737519	0.258384	1.18074e-09	-0.421584	1.35526e-24	-0.145568	0.000707598	0.468664	9.94529e-31	-0.35818	9.93242e-18	0.393552	2.24688e-21	0.0557541	0.196633	-0.188171	1.11407e-05	0.614763	3.12923e-57	0.394623	1.71432e-21	0.0912448	0.0343532	-0.525056	1.88595e-39	-0.406601	7.77508e-23	-0.584719	1.17914e-50	0.0706063	0.101853	0.235723	3.14822e-08	-0.21802	3.27762e-07	0.00563162	0.896312
HERVL_10q11.21b	blue	-0.0778542	0.0711757	-0.0387508	0.369684	0.208143	1.11575e-06	0.142571	0.000912593	-0.23073	6.21508e-08	-0.231163	5.86256e-08	0.227584	9.46624e-08	-0.149783	0.000490666	0.21891	2.92671e-07	0.07857	0.0686076	-0.274061	1.0049e-10	0.486167	2.89845e-33	0.446089	1.14475e-27	-0.084838	0.0492095	-0.405367	1.07568e-22	-0.438834	9.88408e-27	-0.395335	1.43141e-21	0.00671254	0.876557	0.147031	0.000623856	-0.173936	4.99206e-05	0.0301383	0.485436
PRRT4	blue	-0.0776428	0.0719493	0.33183	2.70374e-15	-0.109255	0.0112171	0.391221	4.03435e-21	-0.286106	1.35513e-11	0.149281	0.000512824	0.319428	3.15925e-14	-0.454567	8.627e-29	0.449636	3.9151e-28	0.039316	0.362739	-0.148393	0.000554203	0.520834	9.69541e-39	0.210817	8.05452e-07	-0.085428	0.0476473	-0.545119	5.71704e-43	-0.19058	8.54502e-06	-0.339524	5.55527e-16	-0.0621664	0.149874	0.0563644	0.19177	-0.241021	1.50407e-08	-0.00237309	0.956206
UPK3BL1	blue	-0.077589	0.0721472	0.114973	0.00759808	-0.0798527	0.0641958	0.190888	8.25845e-06	-0.389403	6.3474e-21	-0.159123	0.000210657	0.412362	1.67891e-23	-0.044354	0.304469	0.142389	0.000926693	-0.199744	3.02099e-06	0.0630052	0.144442	0.368413	9.72946e-19	0.0998806	0.0204971	0.182466	2.06065e-05	-0.210493	8.38011e-07	-0.303046	6.85329e-13	-0.345822	1.4713e-16	0.0547084	0.205173	0.141046	0.00103682	0.0664512	0.123696	0.286011	1.37743e-11
PAQR7	blue	-0.0775018	0.0724686	0.320964	2.34402e-14	-0.220456	2.40146e-07	0.386693	1.24089e-20	-0.33949	5.59462e-16	-0.051404	0.23392	0.378548	8.96649e-20	-0.301569	8.9604e-13	0.375663	1.78267e-19	-0.0555789	0.198046	0.0556576	0.19741	0.438603	1.05745e-26	0.113264	0.0085514	0.0473288	0.273147	-0.279897	3.85266e-11	-0.164151	0.000130998	-0.421532	1.37504e-24	0.0673495	0.118689	0.0500483	0.246501	-0.0978286	0.023251	0.0535383	0.215045
ADAM19	blue	-0.0774617	0.0726171	0.202592	2.16505e-06	-0.150116	0.000476502	0.21264	6.43422e-07	-0.126109	0.00338983	-0.0938588	0.0294969	0.194212	5.69193e-06	-0.243802	1.01351e-08	0.343446	2.4378e-16	0.113908	0.00818037	-0.0440652	0.307632	0.346659	1.23052e-16	0.193456	6.19825e-06	-0.0258094	0.550272	-0.151042	0.000439026	-0.0910648	0.0347115	-0.31205	1.29321e-13	-0.0998174	0.0205775	-0.0893263	0.0383373	-0.227096	1.00989e-07	0.0917214	0.0334201
LYNX1	blue	-0.0774121	0.072801	0.235076	3.44097e-08	-0.233025	4.5551e-08	0.266193	3.53097e-10	-0.127201	0.00312114	-0.279428	4.16505e-11	0.284331	1.83188e-11	-0.300055	1.17766e-12	0.50562	2.93077e-36	0.216508	3.96883e-07	0.0285251	0.509106	0.452959	1.41663e-28	0.305893	4.06991e-13	-0.027999	0.516953	-0.130478	0.00242651	-0.15731	0.000249164	-0.535973	2.45751e-41	-0.0582384	0.177391	-0.0648221	0.133195	-0.325427	9.75608e-15	0.18044	2.55194e-05
NPHP4	blue	-0.0773855	0.0728995	0.309828	1.96215e-13	-0.13642	0.00151544	0.407018	6.96648e-23	-0.257581	1.33386e-09	0.063845	0.139157	0.287377	1.09075e-11	-0.405597	1.0126e-22	0.443677	2.35733e-27	0.0808914	0.0607965	-0.117609	0.00631304	0.493754	2.07464e-34	0.238752	2.06819e-08	-0.0401582	0.352541	-0.444346	1.93068e-27	-0.168648	8.4643e-05	-0.367076	1.3245e-18	-0.0207572	0.630948	0.0928949	0.0312144	-0.266267	3.48967e-10	-0.0648905	0.132785
DPYSL4	blue	-0.0773605	0.0729927	0.467969	1.24534e-30	-0.300929	1.00606e-12	0.51916	1.84325e-38	-0.409236	3.87125e-23	0.124808	0.00373742	0.457817	3.14022e-29	-0.496023	9.30581e-35	0.555573	6.72655e-45	-0.0282973	0.512496	0.0106573	0.805198	0.601713	2.73897e-54	0.155574	0.000292123	-0.027087	0.530704	-0.480894	1.74406e-32	-0.164484	0.00012688	-0.481871	1.25361e-32	-0.0106836	0.804726	0.0726072	0.0924881	-0.233175	4.46322e-08	0.145897	0.000687883
HERVH_2q33.3a	blue	-0.077235	0.0734603	0.148743	0.00053752	0.0210542	0.626069	0.23149	5.60949e-08	-0.121283	0.00484756	0.0365774	0.397154	0.103884	0.0159313	-0.368181	1.02668e-18	0.322442	1.75639e-14	0.2341	3.93375e-08	-0.191741	7.51041e-06	0.361676	4.53311e-18	0.333396	1.96625e-15	-0.0716399	0.0969259	-0.331643	2.80796e-15	-0.157465	0.000245623	-0.331103	3.13243e-15	-0.0194324	0.652909	0.0723755	0.093536	-0.24723	6.18873e-09	-0.0822763	0.0564973
RTN4R	blue	-0.0772055	0.0735708	0.22628	1.12497e-07	-0.112925	0.00875248	0.0747518	0.0832297	-0.11992	0.00535109	-0.0976863	0.0234533	0.260264	8.86129e-10	-0.345004	1.75148e-16	0.48537	3.80984e-33	0.205836	1.47288e-06	-0.119725	0.00542663	0.465046	3.18958e-30	0.33505	1.4018e-15	-0.0662339	0.124932	-0.348205	8.83036e-17	-0.18517	1.54324e-05	-0.400848	3.48958e-22	-0.129385	0.00264068	-0.156426	0.000270243	-0.273759	1.05529e-10	0.118107	0.00609358
HERVFRD_13q31.1	blue	-0.0770522	0.0741461	0.259916	9.34642e-10	-0.246411	6.9673e-09	0.319146	3.33621e-14	-0.205105	1.60732e-06	-0.0943913	0.0285832	0.255503	1.82518e-09	-0.28783	1.00929e-11	0.327879	5.98958e-15	0.0778993	0.0710119	0.0281427	0.514804	0.298893	1.45081e-12	0.127559	0.00303718	0.102159	0.0177763	-0.111648	0.00954899	-0.0569071	0.187521	-0.407362	6.36136e-23	-0.0284172	0.510711	-0.0747016	0.0834377	-0.173826	5.04839e-05	0.0050848	0.906331
ERV316A3_9q34.13	blue	-0.0770295	0.0742316	0.142856	0.00089097	-0.0710018	0.0999447	0.0993405	0.0211929	-0.233276	4.40189e-08	-0.0317553	0.46232	0.25723	1.40676e-09	-0.249617	4.37044e-09	0.235896	3.07392e-08	0.0646194	0.134416	-0.0839344	0.0516847	0.325079	1.04507e-14	0.226659	1.07005e-07	0.140057	0.00112552	-0.294507	3.1621e-12	-0.166826	0.000101164	-0.347805	9.62319e-17	0.0617224	0.15281	0.0914266	0.0339948	-0.144477	0.000776686	0.0161644	0.708344
RFX1	blue	-0.0768632	0.0748607	0.0428653	0.321004	0.0545224	0.20672	0.328997	4.78787e-15	-0.485664	3.44441e-33	-0.321799	1.99185e-14	0.563824	1.80271e-46	-0.095515	0.0267348	0.203276	1.99729e-06	-0.172855	5.56809e-05	-0.0989242	0.0217432	0.593561	1.61381e-52	0.315685	6.4901e-14	0.1649	0.00012191	-0.377539	1.14124e-19	-0.540465	3.93052e-42	-0.518322	2.53984e-38	0.123128	0.00423401	0.233583	4.22188e-08	0.0189115	0.661626	0.375172	2.00272e-19
NPTX1	blue	-0.0767342	0.0753514	0.0487019	0.259458	0.125752	0.00348224	0.408646	4.52789e-23	-0.111615	0.00957092	-0.317984	4.17588e-14	0.198638	3.43398e-06	-0.359789	6.93097e-18	0.52758	7.01196e-40	0.326647	7.65716e-15	-0.41246	1.63535e-23	0.636213	2.23135e-62	0.610025	3.79719e-56	-0.180479	2.54167e-05	-0.500429	1.92866e-35	-0.463185	5.77687e-30	-0.493403	2.34728e-34	-0.243369	1.07808e-08	-0.129465	0.00262453	-0.348188	8.86371e-17	-0.00457586	0.91567
HDAC5	blue	-0.0766943	0.0755038	0.377567	1.13374e-19	-0.269164	2.20729e-10	0.52271	4.69746e-39	-0.539833	5.09687e-42	-0.164514	0.000126515	0.649913	6.9473e-66	-0.324269	1.22637e-14	0.503153	7.20446e-36	-0.158512	0.000222966	0.0737086	0.0876355	0.710077	1.05888e-83	0.216299	4.0745e-07	0.110996	0.0099803	-0.43028	1.17507e-25	-0.382753	3.25256e-20	-0.633672	9.53674e-62	-0.00968301	0.822696	0.0319825	0.459123	-0.0937178	0.0297429	0.484385	5.33413e-33
CUX1	blue	-0.0765349	0.0761148	-0.0622198	0.149523	0.111525	0.00962891	0.144971	0.000744647	-0.24014	1.70263e-08	-0.334594	1.53912e-15	0.35509	1.97069e-17	-0.0254263	0.556209	0.141683	0.000983176	-0.01818	0.673947	-0.186445	1.3446e-05	0.406869	7.2449e-23	0.317236	4.82195e-14	0.0644785	0.135268	-0.238364	2.18326e-08	-0.402239	2.43386e-22	-0.354029	2.48903e-17	-0.0447507	0.30016	0.0543067	0.208525	-0.0590981	0.171069	0.166275	0.000106731
ISYNA1	blue	-0.0763153	0.0769636	0.247828	5.67386e-09	-0.230816	6.14405e-08	0.253014	2.64752e-09	-0.317626	4.4733e-14	-0.150543	0.000458853	0.431218	8.98647e-26	-0.159078	0.000211546	0.275364	8.12824e-11	-0.0781552	0.0700866	0.143263	0.00086091	0.36927	7.97855e-19	0.101267	0.0188015	0.0692709	0.108512	-0.169811	7.54687e-05	-0.181887	2.19094e-05	-0.434811	3.19384e-26	0.159121	0.000210693	0.104112	0.0157003	-0.0714741	0.0977033	0.294768	3.01975e-12
DTX1	blue	-0.0761739	0.0775141	0.277614	5.62117e-11	-0.103404	0.0164268	0.434228	3.78142e-26	-0.506087	2.47008e-36	-0.218162	3.21914e-07	0.668181	7.48164e-71	-0.421247	1.48798e-24	0.565258	9.51378e-47	-0.0111559	0.79628	-0.170354	7.15093e-05	0.836175	6.27262e-142	0.441344	4.71591e-27	0.0234102	0.587951	-0.619051	3.14995e-58	-0.510653	4.57359e-37	-0.684037	1.84496e-75	0.0274408	0.525348	0.125435	0.00356609	-0.250976	3.5796e-09	0.296125	2.37575e-12
MER4_16q24.3	blue	-0.0761224	0.0777153	0.280529	3.46805e-11	-0.150442	0.000463002	0.254728	2.05026e-09	-0.387609	9.89865e-21	0.250058	4.09682e-09	0.327413	6.57296e-15	-0.23901	1.99494e-08	0.173723	5.10109e-05	-0.241232	1.45997e-08	0.102497	0.0174007	0.361499	4.71776e-18	-0.0134466	0.755663	0.0262577	0.543366	-0.307156	3.22419e-13	-0.0827106	0.0552022	-0.22364	1.59062e-07	0.14802	0.000572538	0.0877192	0.0419697	-0.0312968	0.468812	0.284606	1.74861e-11
CNIH2	blue	-0.0760069	0.0781682	0.192335	7.0291e-06	-0.0961699	0.0257058	0.58641	5.242e-51	-0.175067	4.45027e-05	-0.200974	2.6176e-06	0.2923	4.65638e-12	-0.358046	1.02337e-17	0.492206	3.57141e-34	0.129834	0.00255071	-0.183964	1.75658e-05	0.549641	8.52947e-44	0.330928	3.24486e-15	-0.116941	0.00661881	-0.359947	6.68995e-18	-0.281292	3.05343e-11	-0.433028	5.34598e-26	-0.107541	0.0125658	-0.044795	0.299681	-0.29283	4.2443e-12	0.0833936	0.0532152
DEGS2	blue	-0.0760053	0.0781744	0.399464	4.98574e-22	-0.302995	6.91683e-13	0.450688	2.84123e-28	-0.480488	1.99953e-32	-0.0357326	0.408153	0.512977	1.91957e-37	-0.315703	6.46812e-14	0.426091	3.85042e-25	-0.130746	0.00237654	0.161076	0.000175459	0.528234	5.41809e-40	0.110682	0.0101938	0.102637	0.0172468	-0.343231	2.55095e-16	-0.217511	3.49642e-07	-0.537306	1.43053e-41	0.115534	0.00730653	0.151657	0.000415712	-0.0623264	0.148825	0.209358	9.62612e-07
ARHGEF2	blue	-0.0759916	0.0782284	0.0861501	0.0457922	0.0455991	0.291081	0.250508	3.83511e-09	-0.251575	3.277e-09	-0.433861	4.20433e-26	0.37478	2.19747e-19	-0.295081	2.85759e-12	0.473904	1.7941e-31	0.258558	1.14996e-09	-0.260828	8.12725e-10	0.65009	6.24529e-66	0.587767	2.72614e-51	0.253032	2.64034e-09	-0.392926	2.63017e-21	-0.47299	2.42389e-31	-0.650175	5.9305e-66	-0.131809	0.00218728	-0.0823719	0.05621	-0.335855	1.18793e-15	0.088478	0.0402199
VARS2	blue	-0.0759051	0.0785694	0.316334	5.73215e-14	-0.125015	0.00368001	0.412637	1.55909e-23	-0.419223	2.60058e-24	0.231433	5.65303e-08	0.426881	3.08229e-25	-0.291767	5.11005e-12	0.269576	2.06695e-10	-0.229355	7.47583e-08	-0.00580802	0.893083	0.444974	1.59984e-27	0.0028445	0.947518	0.0377393	0.382319	-0.484663	4.8518e-33	-0.190788	8.35077e-06	-0.229743	7.09649e-08	0.0358039	0.407218	0.0993469	0.0211846	0.00164504	0.969634	0.227952	9.01402e-08
SRM	blue	-0.0758835	0.0786546	0.195843	4.73112e-06	-0.122017	0.00459426	0.363892	2.7436e-18	-0.279453	4.14769e-11	-0.199947	2.95045e-06	0.428305	2.06019e-25	-0.374522	2.33516e-19	0.510576	4.7071e-37	0.119953	0.00533824	-0.115159	0.00750002	0.616172	1.47691e-57	0.398609	6.20949e-22	0.0486719	0.259751	-0.443262	2.66772e-27	-0.35663	1.40182e-17	-0.553602	1.57302e-44	0.0162593	0.70671	0.134595	0.00175468	-0.286534	1.25993e-11	0.10952	0.011021
HERVL18_Xq24	blue	-0.075829	0.0788699	0.185543	1.48236e-05	-0.0795669	0.0651578	0.210768	8.10271e-07	-0.291814	5.06798e-12	-0.0930514	0.0309297	0.376554	1.44291e-19	-0.241692	1.36793e-08	0.29521	2.79331e-12	0.010456	0.808806	-0.047891	0.267484	0.421133	1.53573e-24	0.228284	8.62497e-08	0.0659054	0.126818	-0.339584	5.48616e-16	-0.260305	8.80696e-10	-0.423738	7.44423e-25	0.0419989	0.330891	0.051765	0.230648	-0.155905	0.000283417	0.229521	7.31097e-08
RANBP3	blue	-0.0758164	0.07892	-0.154267	0.000328916	0.153999	0.000336976	0.00767494	0.859031	-0.141481	0.000999894	-0.37187	4.35543e-19	0.27316	1.16266e-10	0.0100527	0.816045	0.14378	0.000824042	-0.0173026	0.688842	-0.192761	6.70181e-06	0.36844	9.66897e-19	0.328297	5.5087e-15	0.0294786	0.495044	-0.270195	1.87278e-10	-0.422707	9.92322e-25	-0.271766	1.45594e-10	0.0373461	0.3873	0.0866399	0.0445688	-0.0672008	0.119507	0.121581	0.00474317
HERVH_Xq13.3a	blue	0.0756723	0.0794926	0.134232	0.00180618	-0.0182363	0.672996	0.150276	0.000469825	-0.11615	0.00699775	-0.00179873	0.966798	0.119529	0.00550382	-0.321718	2.02364e-14	0.292265	4.6852e-12	0.237469	2.4725e-08	-0.155644	0.000290254	0.32465	1.13764e-14	0.321	2.32799e-14	-0.0497306	0.249517	-0.251373	3.37579e-09	-0.135262	0.0016634	-0.361196	5.05182e-18	0.00179162	0.966929	0.0545748	0.206284	-0.244802	8.78339e-09	-0.017728	0.681605
TRIM17	blue	-0.0755551	0.0799605	0.162748	0.000149781	0.00225483	0.958386	0.205604	1.51429e-06	-0.425043	5.16769e-25	-0.0138387	0.748775	0.410844	2.52138e-23	-0.144252	0.000791677	0.205433	1.54559e-06	-0.164671	0.000124617	-0.0594402	0.1686	0.476241	8.28032e-32	0.190272	8.8416e-06	0.0640251	0.138043	-0.41189	1.90566e-23	-0.339012	6.18109e-16	-0.355553	1.77927e-17	0.0241975	0.575457	0.0897974	0.0373244	0.0424622	0.32558	0.186364	1.35644e-05
ADCY3	blue	-0.0755084	0.0801478	0.178725	3.05303e-05	-0.0408717	0.344046	0.228973	7.86781e-08	-0.117974	0.00615138	0.0300158	0.487212	0.177895	3.32779e-05	-0.311911	1.32757e-13	0.346519	1.26784e-16	0.156364	0.000271778	-0.147339	0.000607417	0.347282	1.07682e-16	0.234705	3.62113e-08	-0.0394896	0.360622	-0.351387	4.43506e-17	-0.162072	0.000159695	-0.261166	7.71554e-10	0.00011379	0.997899	0.0381422	0.377255	-0.210597	8.27416e-07	0.0127048	0.768748
DNAJC4	blue	-0.0754458	0.0803991	0.186853	1.28626e-05	-0.183198	1.90623e-05	0.289252	7.90206e-12	-0.333468	1.93731e-15	-0.259437	1.00574e-09	0.413984	1.0846e-23	-0.116483	0.0068358	0.27073	1.71903e-10	-0.0981833	0.0227532	0.104027	0.0157861	0.409563	3.54861e-23	0.148439	0.000551992	0.0689071	0.110384	-0.116862	0.00665592	-0.248085	5.46639e-09	-0.46594	2.39471e-30	0.0480528	0.265869	0.0961118	0.0257956	-0.0612184	0.156197	0.301866	8.49099e-13
LSAMP	blue	-0.07515	0.081596	0.313652	9.55507e-14	-0.159222	0.000208722	0.255336	1.8716e-09	-0.372325	3.91478e-19	0.0607962	0.159078	0.521241	8.28672e-39	-0.402282	2.40675e-22	0.420588	1.78544e-24	0.0277269	0.521037	-0.043296	0.316162	0.530353	2.3413e-40	0.25111	3.50968e-09	0.106189	0.0137292	-0.513761	1.42985e-37	-0.234712	3.61747e-08	-0.480275	2.14806e-32	-0.00349313	0.935574	-0.0271599	0.529598	-0.143687	0.000830556	0.225674	1.21859e-07
ERN1	blue	0.0751301	0.081677	-0.0571222	0.185856	0.203836	1.86902e-06	0.14397	0.000810891	-0.42867	1.85771e-25	-0.267893	2.70065e-10	0.481616	1.36662e-32	-0.0995108	0.0209713	0.134774	0.00172971	-0.0700649	0.104513	-0.23384	4.07627e-08	0.547933	1.7559e-43	0.413852	1.12372e-23	0.129771	0.00256327	-0.48375	6.62269e-33	-0.590285	8.03559e-52	-0.474685	1.38629e-31	0.158725	0.000218596	0.332996	2.13296e-15	-0.0272366	0.528436	0.249788	4.26269e-09
ESYT3	blue	0.0750368	0.0820578	0.0295891	0.493427	0.189531	9.59551e-06	0.14802	0.000572535	-0.123466	0.00412955	-0.126022	0.00341212	0.167706	9.28446e-05	-0.258833	1.10281e-09	0.300717	1.04522e-12	0.205545	1.52511e-06	-0.356332	1.49763e-17	0.445633	1.31282e-27	0.435214	2.84207e-26	-0.137134	0.00143025	-0.465224	3.01288e-30	-0.35175	4.09846e-17	-0.325679	9.28101e-15	-0.0992353	0.0213309	-0.0110825	0.797591	-0.219522	2.70681e-07	-0.0126797	0.769192
SYVN1	blue	-0.0750162	0.0821419	0.227389	9.7139e-08	-0.0316685	0.463545	0.321735	2.01671e-14	-0.483879	6.33895e-33	-0.138674	0.0012614	0.602498	1.83873e-54	-0.405807	9.58222e-23	0.481204	1.57075e-32	0.039016	0.366415	-0.16757	9.40832e-05	0.750511	1.7339e-98	0.470081	6.27722e-31	0.168369	8.69959e-05	-0.660988	7.44577e-69	-0.499177	3.02295e-35	-0.650318	5.43917e-66	0.142109	0.000948656	0.240107	1.71054e-08	-0.24107	1.49361e-08	0.144771	0.000757482
ZNF385A	blue	-0.0747399	0.0832789	0.104062	0.0157507	0.0406443	0.346738	0.193458	6.19681e-06	-0.349461	6.73561e-17	-0.140778	0.00106017	0.497429	5.64607e-35	-0.218	3.2862e-07	0.284896	1.6647e-11	-0.0344763	0.424842	-0.189166	9.98849e-06	0.550494	5.93916e-44	0.322358	1.78539e-14	0.0597701	0.166245	-0.462999	6.12877e-30	-0.380884	5.11392e-20	-0.42511	5.07097e-25	0.0811709	0.0599078	0.15533	0.000298677	-0.235405	3.28904e-08	0.157287	0.000249692
SH2D3C	blue	-0.0746948	0.0834657	0.326871	7.32275e-15	-0.19528	5.04387e-06	0.433642	4.47859e-26	-0.269071	2.24004e-10	-0.104024	0.0157886	0.368321	9.93909e-19	-0.438506	1.08827e-26	0.558645	1.7693e-45	0.13373	0.0018798	-0.108387	0.0118836	0.58724	3.51572e-51	0.315551	6.65772e-14	-0.0595974	0.167475	-0.42993	1.29817e-25	-0.240034	1.72818e-08	-0.520078	1.29639e-38	0.0243471	0.573096	0.101914	0.0180522	-0.326854	7.34784e-15	-0.0147646	0.732588
TMEM145	blue	-0.0746866	0.0834996	0.281889	2.76329e-11	-0.0448853	0.298707	0.372486	3.76998e-19	-0.293266	3.93233e-12	-0.0789061	0.0674283	0.402465	2.29529e-22	-0.592018	3.4444e-52	0.651006	3.58347e-66	0.326535	7.83012e-15	-0.3024	7.70744e-13	0.762002	3.20539e-103	0.600748	4.46464e-54	-0.0590428	0.17147	-0.685448	6.94409e-76	-0.371538	4.70676e-19	-0.672743	3.7802e-72	-0.0079297	0.854403	0.0376823	0.383038	-0.493226	2.49738e-34	-0.0390767	0.36567
DLG4	blue	-0.0745749	0.0839639	0.162302	0.000156254	-0.0473203	0.273234	0.242874	1.15675e-08	-0.0288501	0.504289	-0.211248	7.63883e-07	0.117718	0.00626459	-0.311171	1.52583e-13	0.454371	9.1667e-29	0.30764	2.94786e-13	-0.144214	0.000794262	0.418655	3.04001e-24	0.403623	1.69788e-22	-0.268778	2.3468e-10	-0.227867	9.11741e-08	-0.187463	1.20362e-05	-0.41464	9.08104e-24	-0.171865	6.15036e-05	-0.0781031	0.0702742	-0.313374	1.0071e-13	0.0130527	0.762604
PDE4A	blue	-0.0740628	0.0861188	0.0618562	0.151921	0.121606	0.0047347	0.276258	7.02291e-11	-0.158931	0.000214453	-0.210164	8.72528e-07	0.221135	2.20056e-07	-0.322104	1.87626e-14	0.395276	1.45302e-21	0.233326	4.37216e-08	-0.346488	1.27635e-16	0.550503	5.91439e-44	0.5109	4.17236e-37	-0.112164	0.00921954	-0.483984	6.1162e-33	-0.388054	8.86905e-21	-0.426133	3.8048e-25	-0.119713	0.00543124	0.0129334	0.764709	-0.292036	4.87543e-12	-0.0894227	0.038128
PTPRU	blue	-0.0740542	0.0861555	0.183993	1.75106e-05	0.010351	0.810688	0.373453	3.00429e-19	-0.346718	1.21509e-16	-0.331707	2.77168e-15	0.463801	4.74767e-30	-0.416461	5.53771e-24	0.586785	4.37678e-51	0.235821	3.10598e-08	-0.253236	2.5614e-09	0.779786	4.22309e-111	0.61784	6.04405e-58	-0.0312798	0.469053	-0.571446	5.81002e-48	-0.53968	5.42574e-42	-0.732298	1.71111e-91	-0.0177342	0.6815	0.127906	0.00295789	-0.374093	2.58422e-19	0.149415	0.000506812
RTN4RL2	blue	-0.0740357	0.0862341	0.115901	0.00712116	0.0451428	0.295941	0.442133	3.73291e-27	-0.376049	1.62688e-19	-0.264899	4.32457e-10	0.45826	2.73403e-29	-0.332187	2.51437e-15	0.479889	2.4466e-32	0.0657458	0.127743	-0.284822	1.68565e-11	0.746454	7.06132e-97	0.506103	2.45583e-36	-0.0235104	0.586355	-0.578383	2.35664e-49	-0.538642	8.29808e-42	-0.560984	6.33761e-46	0.0188091	0.663347	0.127406	0.00307274	-0.2141	5.36683e-07	0.123551	0.00410354
SBK1	blue	-0.0739644	0.0865382	0.119055	0.00569455	0.12388	0.00400471	0.515174	8.39414e-38	-0.378191	9.76645e-20	-0.198984	3.2991e-06	0.470987	4.67232e-31	-0.368479	9.58314e-19	0.473439	2.09143e-31	0.0457789	0.289181	-0.398681	6.09655e-22	0.793926	6.52378e-118	0.524673	2.19003e-39	-0.106506	0.0134483	-0.687285	1.92943e-76	-0.56406	1.62349e-46	-0.503965	5.36409e-36	-0.142069	0.000951898	0.0217428	0.614819	-0.242857	1.15964e-08	0.162517	0.000153106
HDAC10	blue	-0.0737322	0.0875336	0.235953	3.0497e-08	-0.0214836	0.619044	0.272491	1.29532e-10	-0.406783	7.4124e-23	0.0374425	0.386076	0.469209	8.33454e-31	-0.310129	1.85484e-13	0.329544	4.28947e-15	-0.0708597	0.100627	-0.128129	0.00290802	0.573932	1.8588e-48	0.261649	7.16209e-10	0.0111623	0.796165	-0.551655	3.62115e-44	-0.343923	2.20346e-16	-0.415124	7.96573e-24	0.079973	0.0637943	0.0869413	0.0438296	-0.12941	0.00263557	0.228837	8.01183e-08
ALX4	blue	-0.0731679	0.0899917	-0.146826	0.000634987	0.340272	4.75182e-16	0.118462	0.00594105	-0.236148	2.96902e-08	-0.206166	1.41575e-06	0.242199	1.27319e-08	-0.0590101	0.171708	0.11017	0.0105516	-0.00849366	0.844176	-0.358493	9.26285e-18	0.45102	2.56716e-28	0.412074	1.81383e-23	-0.077947	0.0708384	-0.476949	6.54174e-32	-0.53002	2.67286e-40	-0.23209	5.17235e-08	-0.0152968	0.723337	0.143014	0.00087917	0.035225	0.414849	0.0553007	0.200304
ZNF764	blue	-0.0731154	0.0902229	-0.192075	7.23586e-06	0.359659	7.13618e-18	0.11745	0.00638449	-0.394658	1.69932e-21	-0.320804	2.41843e-14	0.401702	2.79793e-22	0.0145188	0.736874	0.0860171	0.0461293	-0.153818	0.000342526	-0.35205	3.83899e-17	0.571129	6.71586e-48	0.428539	1.92795e-25	0.0858597	0.0465309	-0.518161	2.70073e-38	-0.67571	5.27128e-73	-0.325203	1.01983e-14	0.0049433	0.908926	0.182036	2.15675e-05	0.0401803	0.352276	0.155243	0.000301056
HERVP71A_1q44b	blue	-0.072991	0.0907732	0.0335985	0.436735	0.0641517	0.137264	0.203141	2.02932e-06	-0.333245	2.0276e-15	-0.185875	1.43018e-05	0.251293	3.41591e-09	-0.0295065	0.494635	0.0952638	0.0271389	-0.150191	0.000473345	-0.0699962	0.104854	0.369575	7.43398e-19	0.192354	7.01388e-06	-0.0163049	0.705925	-0.166608	0.000103338	-0.281147	3.12873e-11	-0.299043	1.41242e-12	0.00861721	0.841939	0.0713467	0.0983041	0.0200382	0.642828	0.0841355	0.0511251
FASN	blue	-0.072975	0.0908445	0.198798	3.37108e-06	-0.0156238	0.717674	0.361482	4.73607e-18	-0.172744	5.63109e-05	-0.219416	2.74393e-07	0.341635	3.57082e-16	-0.458691	2.38827e-29	0.581877	4.55543e-50	0.313599	9.65138e-14	-0.313099	1.06092e-13	0.652792	1.20746e-66	0.541818	2.2516e-42	-0.0282104	0.513793	-0.518999	1.96062e-38	-0.355573	1.77123e-17	-0.539436	5.99755e-42	-0.121745	0.00468681	-0.036797	0.394323	-0.422966	9.23338e-25	-0.0252405	0.559098
GAREM1	blue	0.0729093	0.0911363	-0.116384	0.0068836	0.0665388	0.123201	0.0344262	0.425516	-0.208589	1.05703e-06	-0.575446	9.23867e-49	0.343571	2.37385e-16	0.0766348	0.0757314	0.0903792	0.0361048	0.0807535	0.0612392	-0.0596817	0.166873	0.32979	4.08211e-15	0.377143	1.25422e-19	0.187858	1.15288e-05	0.00535375	0.901401	-0.395961	1.22092e-21	-0.518362	2.5011e-38	0.0778974	0.0710185	0.130464	0.00242932	-0.0918042	0.0332604	0.327128	6.95813e-15
DXO	blue	-0.0728197	0.0915354	0.206669	1.33283e-06	-0.157295	0.000249511	0.159897	0.000195979	-0.175583	4.22187e-05	0.0203608	0.637487	0.236705	2.74899e-08	-0.233299	4.38854e-08	0.251967	3.09241e-09	0.0224241	0.603776	0.0561337	0.193598	0.263085	5.73561e-10	0.0995738	0.0208898	0.0557964	0.196293	-0.204477	1.73223e-06	-0.0878713	0.0416139	-0.281867	2.77369e-11	0.0642332	0.136764	0.0713952	0.0980747	-0.128895	0.00274231	0.134733	0.00173544
ZC3H3	blue	-0.0727544	0.0918276	0.0443521	0.30449	0.0980997	0.0228697	0.303618	6.17532e-13	-0.406221	8.59466e-23	-0.147799	0.000583639	0.45902	2.15435e-29	-0.180508	2.5338e-05	0.26431	4.74089e-10	-0.0999904	0.0203581	-0.200929	2.63159e-06	0.597621	2.15011e-53	0.343012	2.6718e-16	0.114282	0.00797116	-0.530024	2.66797e-40	-0.49282	2.88003e-34	-0.401088	3.27981e-22	0.0299815	0.487711	0.184169	1.71829e-05	-0.0734691	0.0886726	0.172944	5.51848e-05
PXDN	blue	-0.0727235	0.0919657	0.0576238	0.182016	-0.0119724	0.781733	0.192498	6.90173e-06	-0.395964	1.22004e-21	-0.223621	1.59448e-07	0.382031	3.87493e-20	-0.0427459	0.322355	0.107686	0.0124467	-0.126617	0.00326225	0.00434728	0.919868	0.375992	1.64905e-19	0.19472	5.37437e-06	0.142962	0.000883	-0.195259	5.05615e-06	-0.342982	2.6885e-16	-0.414776	8.75368e-24	0.184291	1.69611e-05	0.342669	2.87204e-16	0.0238607	0.580786	0.128732	0.00277676
ZNF703	blue	-0.0727079	0.0920358	0.311362	1.47213e-13	-0.0887685	0.0395666	0.489274	9.92194e-34	-0.328097	5.73411e-15	0.21913	2.84574e-07	0.382185	3.7336e-20	-0.478955	3.34756e-32	0.430963	9.66704e-26	0.0132751	0.758683	-0.183788	1.78984e-05	0.534152	5.12466e-41	0.207909	1.14777e-06	0.00180534	0.966676	-0.626544	5.22858e-60	-0.217667	3.42791e-07	-0.325597	9.43186e-15	0.0332724	0.441202	0.0498589	0.248297	-0.220552	2.37191e-07	0.00468908	0.913591
DISP2	blue	-0.0726714	0.0921998	0.117027	0.00657874	0.182724	2.00495e-05	0.239423	1.8829e-08	-0.128406	0.002847	0.0363166	0.40053	0.187984	1.13707e-05	-0.457734	3.22334e-29	0.469073	8.7108e-31	0.285507	1.5006e-11	-0.44962	3.93447e-28	0.588178	2.23446e-51	0.53574	2.69995e-41	-0.207701	1.17692e-06	-0.698317	7.19182e-80	-0.367108	1.31471e-18	-0.33202	2.60112e-15	-0.125579	0.00352773	-0.0726311	0.0923806	-0.321955	1.93174e-14	-0.114625	0.00778378
IPO4	blue	0.0724587	0.0931586	0.20731	1.23381e-06	-0.113478	0.00842602	0.125404	0.00357441	-0.192941	6.56771e-06	-0.0280627	0.516001	0.233636	4.19139e-08	-0.262145	6.63416e-10	0.269166	2.20637e-10	0.0951691	0.0272925	-0.0106079	0.806083	0.3115	1.43424e-13	0.194848	5.29739e-06	0.0175031	0.685427	-0.220968	2.24835e-07	-0.118634	0.0058685	-0.343052	2.64926e-16	0.150006	0.000481149	0.250305	3.95075e-09	-0.216601	3.92264e-07	0.0504856	0.242393
GPR61	blue	-0.0722473	0.0941199	0.188983	1.01923e-05	-0.0732546	0.0896104	0.232346	4.99576e-08	-0.0373543	0.387197	-0.0969826	0.0244764	0.0912171	0.0344082	-0.32748	6.48554e-15	0.407848	5.59438e-23	0.256001	1.6936e-09	-0.158932	0.000214437	0.355232	1.91008e-17	0.297665	1.80681e-12	-0.147019	0.000624488	-0.214146	5.33637e-07	-0.0971519	0.0242267	-0.34736	1.05896e-16	-0.244126	9.67584e-09	-0.22342	1.6368e-07	-0.328122	5.70472e-15	0.0178743	0.679123
SMARCA4	blue	-0.0722384	0.0941607	0.168451	8.63031e-05	-0.135822	0.00159022	0.325585	9.45423e-15	-0.340635	4.40446e-16	-0.306818	3.43167e-13	0.426614	3.32317e-25	-0.19561	4.85853e-06	0.356607	1.40902e-17	0.0238765	0.580536	0.0100091	0.81683	0.51678	4.56857e-38	0.303152	6.72285e-13	0.101896	0.0180734	-0.237156	2.58242e-08	-0.340988	4.09007e-16	-0.550755	5.31327e-44	0.0137688	0.750002	0.114728	0.00772852	-0.126096	0.00339324	0.207381	1.22326e-06
COPS7B	blue	-0.0721997	0.0943374	0.309771	1.9831e-13	-0.129265	0.00266536	0.302112	8.1207e-13	-0.297213	1.95834e-12	0.0513003	0.234866	0.387246	1.08287e-20	-0.477134	6.15094e-32	0.538035	1.0632e-41	0.139415	0.00118681	-0.112823	0.00881413	0.622838	4.0247e-59	0.368677	9.15457e-19	-0.0460315	0.286525	-0.555505	6.92568e-45	-0.254741	2.04614e-09	-0.489796	8.27855e-34	-0.0300815	0.48626	-0.0017101	0.968433	-0.330556	3.49869e-15	0.158244	0.000228578
LRRC4	blue	-0.0721321	0.0946469	-0.0461955	0.28481	0.156411	0.000270598	0.0671918	0.119557	-0.0433731	0.315299	-0.273525	1.09598e-10	0.14558	0.000706818	-0.149554	0.000500663	0.291063	5.77535e-12	0.211462	7.4406e-07	-0.290018	6.92307e-12	0.410049	3.11787e-23	0.443384	2.57286e-27	-0.146415	0.000657891	-0.300061	1.17644e-12	-0.339685	5.37192e-16	-0.312857	1.11071e-13	-0.136058	0.00156029	-0.150125	0.000476136	-0.220454	2.40211e-07	0.106873	0.0131289
BBS1	blue	-0.0721037	0.0947773	0.149691	0.000494661	-0.0686339	0.111807	0.142241	0.00093828	-0.167211	9.74405e-05	-0.0949219	0.0276972	0.233683	4.16417e-08	-0.236261	2.9231e-08	0.295696	2.56351e-12	0.12009	0.00528563	-0.0505909	0.241411	0.355629	1.74947e-17	0.256222	1.63801e-09	-0.0484242	0.262187	-0.251964	3.09367e-09	-0.185981	1.4138e-05	-0.355793	1.68749e-17	-0.00542071	0.900174	0.0590049	0.171746	-0.19399	5.83652e-06	0.0689911	0.10995
TXN2	blue	-0.0720271	0.0951295	0.262171	6.60737e-10	-0.244434	9.25873e-09	0.257367	1.37786e-09	-0.349395	6.83262e-17	-0.0660633	0.125909	0.431313	8.74501e-26	-0.277864	5.39452e-11	0.352984	3.13025e-17	-0.0716103	0.0970642	0.106234	0.0136888	0.437897	1.30049e-26	0.13756	0.00138154	0.120807	0.00501838	-0.257406	1.36969e-09	-0.191933	7.35197e-06	-0.459313	1.96515e-29	0.0756203	0.0796999	0.137236	0.00141847	-0.0950809	0.0274363	0.201693	2.40651e-06
BICRA	blue	-0.0719524	0.0954738	0.280604	3.42508e-11	-0.0520858	0.227767	0.528635	4.62594e-40	-0.557192	3.3333e-45	-0.0238465	0.581012	0.633769	9.02341e-62	-0.384736	2.00606e-20	0.443236	2.68874e-27	-0.123672	0.00406698	-0.153235	0.000360966	0.764934	1.7996e-104	0.325946	8.80214e-15	0.128834	0.0027552	-0.690121	2.62347e-77	-0.478163	4.36404e-32	-0.542065	2.03328e-42	0.0706913	0.101441	0.156751	0.000262296	-0.139777	0.00115188	0.258466	1.16619e-09
ARAP3	blue	-0.0718808	0.0958052	0.130839	0.00235933	-0.00201698	0.962773	0.156308	0.000273175	-0.265213	4.11732e-10	-0.0967188	0.0248698	0.249114	4.7045e-09	-0.210695	8.17595e-07	0.2457	7.72029e-09	0.00242165	0.955311	-0.111637	0.0095565	0.388964	7.07791e-21	0.225601	1.23023e-07	-0.0269836	0.532275	-0.311266	1.49868e-13	-0.236153	2.96701e-08	-0.321002	2.32669e-14	0.035709	0.408463	0.265229	4.10722e-10	-0.111204	0.00984087	-0.223179	1.68888e-07
SLC4A3	blue	-0.0717741	0.0963003	0.395294	1.44627e-21	-0.185528	1.48477e-05	0.48618	2.88589e-33	-0.238509	2.13947e-08	-0.069723	0.10622	0.351339	4.48211e-17	-0.593795	1.43804e-52	0.721915	9.30684e-88	0.270536	1.77322e-10	-0.198551	3.46834e-06	0.714242	4.18269e-85	0.450081	3.41888e-28	-0.169529	7.75995e-05	-0.547584	2.03369e-43	-0.253539	2.44877e-09	-0.600455	5.17662e-54	-0.162316	0.000156056	-0.10649	0.0134624	-0.439503	8.11852e-27	0.0554667	0.198954
RCE1	blue	-0.0717726	0.0963072	0.201731	2.39575e-06	-0.0849766	0.0488388	0.310859	1.61786e-13	-0.371055	5.26855e-19	-0.156855	0.000259798	0.420912	1.63237e-24	-0.240107	1.71067e-08	0.352615	3.3932e-17	-0.0317441	0.462479	-0.0309828	0.473287	0.525744	1.4415e-39	0.264948	4.2916e-10	0.0458308	0.288634	-0.380793	5.22732e-20	-0.34012	4.9057e-16	-0.486604	2.49467e-33	0.072062	0.0949691	0.187515	1.19686e-05	-0.141267	0.00101786	0.24164	1.37801e-08
DHRS12	blue	-0.0715368	0.0974084	0.00963697	0.823525	0.102041	0.0179083	0.0934303	0.03025	-0.345002	1.75226e-16	-0.160623	0.000183082	0.367547	1.18817e-18	-0.0674684	0.118039	0.129262	0.0026659	-0.122535	0.00442312	-0.156886	0.000259071	0.397167	8.98144e-22	0.219688	2.64987e-07	0.191547	7.67505e-06	-0.352527	3.45905e-17	-0.371759	4.46974e-19	-0.289213	7.95538e-12	0.0459327	0.287562	0.0875459	0.0423781	0.0526057	0.223154	-0.0623364	0.148761
MAP3K14	blue	0.0715292	0.0974444	0.218908	2.92765e-07	-0.0480265	0.266131	0.32639	8.05956e-15	-0.379079	7.89627e-20	-0.031177	0.470517	0.465181	3.05438e-30	-0.363104	3.28147e-18	0.392642	2.82464e-21	0.00712787	0.868986	-0.13897	0.00123108	0.599227	9.6101e-54	0.313444	9.93825e-14	0.0476746	0.269654	-0.530866	1.90966e-40	-0.370167	6.47966e-19	-0.457197	3.81175e-29	0.0957751	0.026322	0.253633	2.41446e-09	-0.194901	5.26518e-06	0.221219	2.17677e-07
MKNK2	blue	0.071513	0.0975202	0.0896068	0.0377314	-0.049282	0.253819	0.283411	2.13966e-11	-0.412505	1.61548e-23	-0.177625	3.4222e-05	0.446984	8.74395e-28	-0.054098	0.210281	0.118684	0.00584753	-0.195549	4.89185e-06	0.102052	0.0178961	0.410394	2.84392e-23	0.148207	0.000563271	-0.0202428	0.639438	-0.204881	1.6508e-06	-0.373828	2.75034e-19	-0.423754	7.41104e-25	0.129739	0.00256961	0.375297	1.94414e-19	0.0566224	0.189742	0.641539	1.01502e-63
RARA	blue	-0.0714733	0.0977067	0.0406457	0.346722	0.124881	0.00371725	0.245425	8.03118e-09	-0.311668	1.3897e-13	-0.303946	5.81583e-13	0.403257	1.86759e-22	-0.311405	1.46008e-13	0.43926	8.7205e-27	0.141512	0.000997288	-0.335254	1.34438e-15	0.715149	2.05276e-85	0.579481	1.40894e-49	-0.047605	0.270354	-0.567093	4.17714e-47	-0.55665	4.21773e-45	-0.546388	3.36157e-43	-0.0283269	0.512056	0.190281	8.83277e-06	-0.26616	3.54881e-10	0.0797561	0.0645196
SNRPA	blue	-0.071422	0.0979483	0.236282	2.91445e-08	-0.122631	0.00439179	0.274838	8.85588e-11	-0.297423	1.8867e-12	-0.118262	0.00602642	0.400037	4.30218e-22	-0.411487	2.12321e-23	0.461177	1.09201e-29	0.124103	0.00393916	-0.0628336	0.145541	0.567102	4.16093e-47	0.372857	3.45568e-19	0.0312684	0.469217	-0.424503	6.01097e-25	-0.307664	2.93456e-13	-0.554557	1.04311e-44	0.113012	0.00870035	0.3004	1.10679e-12	-0.291855	5.03173e-12	0.130758	0.00237439
SSH3	blue	0.0713652	0.0982164	0.20989	9.02198e-07	-0.106964	0.0130516	0.30675	3.47536e-13	-0.357174	1.24258e-17	-0.14648	0.000654255	0.41028	2.93185e-23	-0.229395	7.43563e-08	0.266773	3.22254e-10	-0.0219869	0.610852	0.0165503	0.701708	0.429498	1.46821e-25	0.217246	3.61572e-07	0.220419	2.41301e-07	-0.27847	4.88049e-11	-0.263948	5.01577e-10	-0.482292	1.08707e-32	0.100712	0.0194652	0.14895	0.000527883	-0.108659	0.0116714	0.121486	0.00477626
ARC	blue	-0.0712381	0.0988185	0.27201	1.39969e-10	-0.237929	2.31956e-08	0.311314	1.48534e-13	-0.278219	5.08732e-11	-0.00117132	0.978376	0.326433	7.99046e-15	-0.257931	1.26506e-09	0.29605	2.40785e-12	-0.0960606	0.0258751	0.0360897	0.403481	0.365897	1.73599e-18	0.0477814	0.268581	0.0276922	0.521559	-0.204336	1.76147e-06	-0.080601	0.0617317	-0.302649	7.36685e-13	0.00924441	0.830603	0.106952	0.0130615	-0.162262	0.000156848	0.214707	4.97573e-07
TMEM63B	blue	-0.0712262	0.0988749	0.294082	3.40738e-12	-0.093053	0.0309269	0.31635	5.71485e-14	-0.1543	0.000327924	0.0602414	0.162924	0.224455	1.4299e-07	-0.448261	5.94445e-28	0.448609	5.34906e-28	0.193963	5.85472e-06	-0.165982	0.000109811	0.43613	2.17775e-26	0.285599	1.47745e-11	-0.0522941	0.22591	-0.391582	3.68564e-21	-0.110808	0.0101075	-0.33462	1.53083e-15	-0.11973	0.00542478	-0.00407081	0.924948	-0.292317	4.64216e-12	-0.092126	0.032645
ZBTB7A	blue	-0.0711844	0.0990735	0.173351	5.29651e-05	0.0147724	0.732452	0.604628	6.19749e-55	-0.385627	1.61262e-20	-0.36845	9.64735e-19	0.509264	7.6612e-37	-0.344424	1.98123e-16	0.546845	2.77481e-43	0.121082	0.00491883	-0.27697	6.24871e-11	0.794461	3.52088e-118	0.549527	8.95298e-44	-0.0355903	0.410024	-0.568	2.77722e-47	-0.571218	6.44745e-48	-0.654621	3.93094e-67	-0.05831	0.176857	0.0905968	0.0356574	-0.263446	5.42353e-10	0.145439	0.000715463
ATP6V0C	blue	-0.0710527	0.0997011	0.065442	0.129517	0.0978395	0.0232356	0.205447	1.543e-06	-0.251383	3.37088e-09	-0.359039	8.19932e-18	0.410139	3.04395e-23	-0.33715	9.0953e-16	0.512878	1.99194e-37	0.248328	5.27601e-09	-0.313225	1.03601e-13	0.728417	4.46399e-90	0.639925	2.6063e-63	0.0069398	0.872412	-0.531361	1.5675e-40	-0.505831	2.71282e-36	-0.629749	8.75074e-61	0.0106022	0.806184	0.0413568	0.338345	-0.399152	5.40274e-22	0.0892679	0.0384644
KCNQ2	blue	-0.0709622	0.100135	0.479377	2.90494e-32	-0.232783	4.70784e-08	0.707533	7.41266e-83	-0.342679	2.86626e-16	0.0751847	0.0814547	0.41892	2.82621e-24	-0.643865	2.58237e-64	0.732929	1.00155e-91	0.163894	0.000134266	-0.145865	0.000689776	0.75834	1.1049e-101	0.369847	6.97872e-19	-0.21428	5.24803e-07	-0.650203	5.83036e-66	-0.260614	8.39889e-10	-0.584538	1.28547e-50	-0.115796	0.00717372	-0.0466678	0.27991	-0.378617	8.82087e-20	0.143905	0.000815326
IQSEC2	blue	-0.0707971	0.100929	0.16134	0.000171145	0.145978	0.00068312	0.576564	5.50172e-49	-0.19108	8.08368e-06	-0.0384035	0.373993	0.252202	2.98668e-09	-0.489187	1.02269e-33	0.543858	9.66789e-43	0.232802	4.69548e-08	-0.493454	2.3049e-34	0.691082	1.32722e-77	0.531062	1.76599e-40	-0.212977	6.17113e-07	-0.739343	3.95885e-94	-0.422363	1.09188e-24	-0.361822	4.3863e-18	-0.165272	0.000117611	-0.0381744	0.376852	-0.335561	1.26213e-15	-0.175812	4.12397e-05
CDHR5	blue	-0.0707944	0.100942	0.224799	1.36687e-07	-0.0238464	0.581013	0.298336	1.60295e-12	-0.467158	1.6182e-30	0.145613	0.000704823	0.414401	9.68874e-24	-0.285115	1.60392e-11	0.226405	1.10663e-07	-0.181098	2.38145e-05	-0.109652	0.0109237	0.484556	5.03147e-33	0.133854	0.0018613	0.154653	0.000317631	-0.527192	8.16814e-40	-0.288883	8.42183e-12	-0.294699	3.05703e-12	0.0632544	0.142858	0.20788	1.15182e-06	-0.0200136	0.643237	-0.0477206	0.269192
HTT	blue	-0.0707756	0.101033	0.226119	1.1491e-07	-0.0914127	0.0340221	0.341124	3.97541e-16	-0.18395	1.75922e-05	-0.0459409	0.287476	0.256145	1.65728e-09	-0.421416	1.41974e-24	0.460194	1.48941e-29	0.245241	8.24715e-09	-0.142313	0.000932597	0.490456	6.58026e-34	0.38419	2.29212e-20	-0.0541252	0.210051	-0.416376	5.66809e-24	-0.233377	4.34169e-08	-0.468384	1.08901e-30	0.00509713	0.906105	0.0332041	0.44214	-0.345114	1.71095e-16	0.0360954	0.403407
HERVW_11q14.2	blue	0.0706623	0.101581	0.0365251	0.397829	0.0727047	0.0920501	0.141545	0.000994546	-0.202719	2.13303e-06	-0.1133	0.00853027	0.179591	2.78941e-05	-0.10852	0.011779	0.169519	7.76779e-05	-0.000363727	0.993284	-0.111424	0.00969549	0.325436	9.73733e-15	0.234389	3.78127e-08	-0.0980824	0.0228938	-0.278351	4.9781e-11	-0.274152	9.90067e-11	-0.26881	2.33514e-10	0.0324151	0.453068	0.188587	1.0645e-05	-0.0635092	0.141252	-0.0901219	0.0366399
BRD2	blue	-0.0705041	0.102351	0.220606	2.35557e-07	0.0324184	0.453022	0.383714	2.57418e-20	-0.266413	3.41093e-10	0.0721716	0.0944661	0.279165	4.3509e-11	-0.433603	4.52868e-26	0.4158	6.62955e-24	0.048991	0.256637	-0.285773	1.43427e-11	0.543869	9.62301e-43	0.296421	2.25433e-12	-0.0706246	0.101764	-0.591319	4.85187e-52	-0.299981	1.1934e-12	-0.289121	8.08274e-12	-0.0702722	0.103488	0.172482	5.78111e-05	-0.235951	3.05053e-08	-0.114484	0.00786026
ZNF496	blue	-0.0702494	0.1036	0.293156	4.00873e-12	-0.177741	3.38137e-05	0.451072	2.52652e-28	-0.369797	7.0605e-19	-0.126934	0.00318495	0.447966	6.49961e-28	-0.358667	8.90902e-18	0.478753	3.58163e-32	0.0346965	0.421889	-0.0264413	0.54055	0.598039	1.74439e-53	0.293497	3.77619e-12	0.0935221	0.0300873	-0.405107	1.15153e-22	-0.308029	2.74284e-13	-0.540854	3.35039e-42	0.0709072	0.100399	0.143402	0.000850872	-0.221082	2.2157e-07	0.14553	0.000709882
ASIC1	blue	-0.0702492	0.103601	0.135308	0.00165738	0.012846	0.766253	0.236373	2.87796e-08	-0.256561	1.55634e-09	-0.277562	5.66967e-11	0.439405	8.35557e-27	-0.406156	8.74286e-23	0.527747	6.56571e-40	0.2788	4.62179e-11	-0.316046	6.05656e-14	0.695191	6.98627e-79	0.592014	3.45092e-52	0.050284	0.244281	-0.516866	4.42225e-38	-0.431034	9.47263e-26	-0.649394	9.50501e-66	-0.109028	0.0113887	-0.0989045	0.0217696	-0.400766	3.56418e-22	0.122465	0.00444579
TIMP2	blue	-0.0702004	0.103842	0.241252	1.45581e-08	-0.120396	0.00516995	0.367761	1.13108e-18	-0.299881	1.21518e-12	0.0126191	0.770265	0.341353	3.78899e-16	-0.320535	2.54835e-14	0.342098	3.23957e-16	0.0150406	0.727787	-0.022806	0.597625	0.444287	1.96482e-27	0.205143	1.59999e-06	0.0558822	0.195605	-0.374998	2.08672e-19	-0.218317	3.1563e-07	-0.386232	1.38997e-20	0.0902887	0.0362923	0.187984	1.13707e-05	-0.144055	0.00080504	0.0658138	0.127348
APC2	blue	-0.0699775	0.104947	0.348449	8.37817e-17	-0.119405	0.00555318	0.725632	4.47943e-89	-0.373106	3.26006e-19	-0.138375	0.00129264	0.503622	6.07573e-36	-0.520359	1.16365e-38	0.629839	8.3231e-61	0.137603	0.00137669	-0.26573	3.797e-10	0.750067	2.61214e-98	0.422693	9.96146e-25	-0.0190631	0.659085	-0.634493	5.97279e-62	-0.394467	1.78316e-21	-0.593148	1.97787e-52	-0.0855781	0.0472566	0.0900904	0.0367059	-0.365989	1.69987e-18	-0.00750491	0.862123
RNF207	blue	-0.0697518	0.106076	0.109063	0.0113619	0.133214	0.00195817	0.286179	1.33844e-11	-0.42511	5.07213e-25	-0.166054	0.000109039	0.440794	5.54826e-27	-0.224968	1.33692e-07	0.310756	1.64936e-13	-0.0749035	0.0826042	-0.257127	1.42885e-09	0.651603	2.49267e-66	0.388263	8.42114e-21	0.00979676	0.820648	-0.57725	3.99835e-49	-0.509772	6.34479e-37	-0.461119	1.11216e-29	-0.00391892	0.927741	0.0240575	0.577669	-0.0697008	0.106332	0.167897	9.11213e-05
MYO19	blue	-0.0697302	0.106184	0.0466117	0.280489	0.132709	0.00203782	0.0696857	0.106408	-0.276292	6.98437e-11	-0.0140656	0.744798	0.27366	1.07229e-10	-0.169985	7.4179e-05	0.148164	0.000565381	-0.0421648	0.328983	-0.197281	4.01424e-06	0.379705	6.79345e-20	0.249948	4.16352e-09	0.0667229	0.122165	-0.425272	4.84689e-25	-0.301493	9.08478e-13	-0.24788	5.63119e-09	0.12092	0.00497731	0.199984	2.93793e-06	-0.0881968	0.040861	-0.0392907	0.363048
BCL6	blue	0.0696385	0.106645	0.0364951	0.398216	-0.0268347	0.53454	0.117387	0.00641315	-0.313498	9.83712e-14	-0.215984	4.23956e-07	0.417076	4.68273e-24	-0.0876646	0.042098	0.155766	0.000287036	-0.0758534	0.0787735	0.00138139	0.974499	0.385797	1.54666e-20	0.213715	5.63032e-07	0.0409105	0.343588	-0.237861	2.34152e-08	-0.345537	1.56374e-16	-0.405083	1.15883e-22	0.254245	2.20389e-09	0.454336	9.26443e-29	-0.0453126	0.294127	0.263477	5.39758e-10
RAI1	blue	-0.0695914	0.106884	0.199501	3.10744e-06	0.0903735	0.0361166	0.438131	1.21448e-26	-0.356258	1.52247e-17	-0.169387	7.86978e-05	0.460755	1.24785e-29	-0.485084	4.20097e-33	0.585979	6.44922e-51	0.185568	1.47835e-05	-0.399162	5.38826e-22	0.839003	8.88046e-144	0.617528	7.14815e-58	-0.0835402	0.0527966	-0.73688	3.37833e-93	-0.533841	5.80689e-41	-0.596609	3.56304e-53	-0.094214	0.0288846	0.038882	0.368065	-0.361073	5.19347e-18	0.106053	0.0138508
TFE3	blue	-0.0695363	0.107162	0.149765	0.000491474	-0.0533202	0.216922	0.205945	1.45385e-06	-0.333491	1.92839e-15	-0.0858029	0.0466766	0.365897	1.73602e-18	-0.171624	6.30066e-05	0.239943	1.75048e-08	-0.0928745	0.0312515	-0.0387711	0.369433	0.429801	1.34693e-25	0.188509	1.07358e-05	0.000159949	0.997047	-0.323855	1.33073e-14	-0.294558	3.13362e-12	-0.361032	5.2423e-18	0.0314123	0.467173	0.224707	1.38343e-07	-0.063321	0.142437	0.166021	0.000109396
GIGYF1	blue	-0.0690637	0.109575	0.035096	0.41656	0.0180893	0.675482	0.304446	5.30792e-13	-0.371611	4.62744e-19	-0.284839	1.68081e-11	0.379101	7.85329e-20	-0.0265047	0.539579	0.123699	0.00405894	-0.191559	7.66442e-06	-0.0586539	0.174314	0.409144	3.96704e-23	0.162804	0.000148986	0.154707	0.000316073	-0.177578	3.43865e-05	-0.373094	3.26868e-19	-0.36027	6.22237e-18	0.0329489	0.445658	0.139609	0.00116802	0.0336751	0.435689	0.237089	2.60651e-08
ADAMTS13	blue	-0.0690606	0.109591	0.291789	5.09074e-12	-0.110731	0.0101606	0.368603	9.31196e-19	-0.380458	5.66778e-20	-0.0235439	0.58582	0.397527	8.19132e-22	-0.314396	8.29598e-14	0.350626	5.23291e-17	-0.0684636	0.112701	-0.064059	0.137834	0.527423	7.45942e-40	0.205069	1.61428e-06	0.00154304	0.971516	-0.412843	1.47516e-23	-0.254966	1.97842e-09	-0.430111	1.23291e-25	-0.0580766	0.178599	0.0330701	0.443986	-0.106061	0.0138443	0.184261	1.70154e-05
RAB11FIP3	blue	-0.0690459	0.109667	0.177847	3.3445e-05	-0.0772369	0.0734531	0.424282	6.39582e-25	-0.406095	8.88469e-23	-0.361058	5.21148e-18	0.484479	5.16656e-33	-0.202162	2.27754e-06	0.392791	2.72137e-21	-0.0583762	0.176366	-0.0742046	0.0855179	0.655666	2.06453e-67	0.346343	1.31652e-16	-0.0857716	0.0467568	-0.310673	1.67511e-13	-0.438938	9.58444e-27	-0.602337	1.99523e-54	-0.0989631	0.0216912	0.00856067	0.842963	-0.140676	0.00106926	0.423465	8.03458e-25
RASD1	blue	-0.0690348	0.109724	0.0832445	0.053644	-0.0305383	0.479661	0.37038	6.16645e-19	-0.24474	8.86228e-09	-0.316358	5.70636e-14	0.273458	1.10801e-10	-0.179712	2.75428e-05	0.305097	4.71124e-13	0.0647997	0.13333	-0.0684286	0.112885	0.443705	2.33809e-27	0.317975	4.18299e-14	-0.0700641	0.104516	-0.221975	1.97454e-07	-0.353949	2.53332e-17	-0.476535	7.50974e-32	0.0548131	0.204306	0.354227	2.38296e-17	-0.151588	0.000418259	0.126682	0.00324626
ALK	blue	0.068803	0.110925	0.108472	0.0118167	-0.0134748	0.755167	0.0719843	0.095327	-0.00860817	0.842103	-0.0512301	0.235508	0.116933	0.00662253	-0.263876	5.07216e-10	0.308832	2.36256e-13	0.239249	1.92926e-08	-0.174814	4.56621e-05	0.301807	8.58261e-13	0.288842	8.48136e-12	-0.175097	4.43668e-05	-0.260077	9.11975e-10	-0.105981	0.0139162	-0.258073	1.23796e-09	-0.0878653	0.0416278	-0.00783779	0.856072	-0.304636	5.12706e-13	-0.0113277	0.793213
ADGRA1	blue	-0.0685968	0.112001	0.16853	8.56319e-05	0.0399508	0.355035	0.519154	1.84769e-38	-0.277163	6.05405e-11	-0.354212	2.39096e-17	0.397056	9.23954e-22	-0.427782	2.38928e-25	0.608318	9.23625e-56	0.249712	4.31041e-09	-0.362181	4.04457e-18	0.784037	4.28642e-113	0.620393	1.52456e-58	-0.0786055	0.0684824	-0.580035	1.0861e-49	-0.513937	1.33798e-37	-0.646027	7.16145e-65	-0.183005	1.94574e-05	-0.0376209	0.383815	-0.374974	2.09852e-19	0.0368621	0.393487
USP19	blue	-0.0685317	0.112342	0.295542	2.63401e-12	-0.108092	0.0121178	0.280896	3.2622e-11	-0.124402	0.00385232	0.203978	1.83781e-06	0.165923	0.000110437	-0.442045	3.83105e-27	0.387013	1.14669e-20	0.160868	0.000178916	-0.152249	0.000394336	0.332952	2.15227e-15	0.179526	2.80834e-05	-0.0314968	0.465974	-0.427074	2.91861e-25	-0.0515866	0.232261	-0.227237	9.91221e-08	0.0117654	0.785414	-0.0351636	0.415662	-0.301442	9.16873e-13	-0.0513346	0.234553
FOXP4	blue	-0.0685073	0.112471	0.134959	0.00170433	0.0148629	0.730876	0.301028	9.88095e-13	-0.448885	4.91943e-28	-0.080227	0.0629532	0.503908	5.47611e-36	-0.238874	2.0332e-08	0.281483	2.9575e-11	-0.107765	0.0123822	-0.111141	0.00988297	0.599718	7.50855e-54	0.305378	4.47416e-13	0.0986428	0.0221221	-0.515296	8.01603e-38	-0.444718	1.72728e-27	-0.450364	3.13701e-28	0.122088	0.00457053	0.217045	3.70872e-07	-0.091349	0.0341473	0.231941	5.27715e-08
PACSIN1	blue	-0.0684671	0.112682	0.17069	6.91611e-05	0.0318156	0.461471	0.456293	5.05033e-29	-0.23217	5.11628e-08	-0.320465	2.58302e-14	0.366633	1.46628e-18	-0.477895	4.77301e-32	0.677522	1.5649e-73	0.295514	2.64723e-12	-0.38862	7.70789e-21	0.816245	7.93577e-130	0.648113	2.05623e-65	-0.199008	3.29017e-06	-0.618578	4.06384e-58	-0.508555	9.96027e-37	-0.622872	3.94957e-59	-0.208081	1.1241e-06	-0.0566284	0.189694	-0.400254	4.06777e-22	-0.0153122	0.72307
HERVFC1_7q11.21	blue	0.0683673	0.113209	0.377902	1.04646e-19	-0.270985	1.65021e-10	0.371834	4.39251e-19	-0.338259	7.22819e-16	0.156617	0.000265537	0.355448	1.82093e-17	-0.422515	1.04681e-24	0.377044	1.28404e-19	0.0303265	0.482715	0.105246	0.0145956	0.430213	1.19765e-25	0.127434	0.00306638	0.0578685	0.180164	-0.28263	2.44037e-11	-0.0816331	0.0584614	-0.46755	1.42599e-30	0.0429638	0.319892	0.108125	0.0120911	-0.221507	2.09765e-07	0.303663	6.12471e-13
CANT1	blue	-0.0682775	0.113685	0.207966	1.13992e-06	-0.0260155	0.547091	0.259924	9.33497e-10	-0.271766	1.45577e-10	-0.00895047	0.835912	0.378987	8.07162e-20	-0.461833	8.87408e-30	0.495929	9.62263e-35	0.183995	1.75074e-05	-0.196618	4.33084e-06	0.613986	4.72554e-57	0.442582	3.2665e-27	-0.0307113	0.477174	-0.603053	1.38625e-54	-0.359247	7.82668e-18	-0.503371	6.65772e-36	0.0463224	0.283488	0.211251	7.63658e-07	-0.314392	8.30301e-14	0.120125	0.0052722
SLC43A1	blue	-0.0680941	0.11466	0.257251	1.4023e-09	-0.0223176	0.605496	0.331791	2.72478e-15	-0.314312	8.4305e-14	0.221597	2.07337e-07	0.31438	8.32232e-14	-0.299558	1.28775e-12	0.289979	6.97041e-12	-0.0885301	0.0401022	-0.0911864	0.0344691	0.427505	2.58419e-25	0.121343	0.00482621	-0.0315211	0.465631	-0.518726	2.17622e-38	-0.21362	5.69724e-07	-0.216001	4.23059e-07	0.0819484	0.0574917	0.126248	0.00335449	-0.0756002	0.0797803	0.098207	0.0227203
HERVE_7q21.3	blue	-0.0679877	0.115229	0.178607	3.09093e-05	-0.115852	0.00714573	0.269318	2.15374e-10	-0.451034	2.55657e-28	-0.230825	6.13646e-08	0.457014	4.03535e-29	-0.126832	0.00320965	0.23295	4.60212e-08	-0.137715	0.00136419	0.105607	0.0142585	0.500252	2.05508e-35	0.220269	2.45986e-07	0.101399	0.0186467	-0.192819	6.65814e-06	-0.311751	1.36819e-13	-0.556721	4.08935e-45	0.123706	0.00405691	0.125474	0.00355559	-0.0483109	0.263307	0.319405	3.17304e-14
SKI	blue	-0.0679048	0.115674	-0.0186597	0.665858	0.103338	0.0164955	0.552716	2.30017e-44	-0.397766	7.70619e-22	-0.419989	2.10625e-24	0.471516	3.93056e-31	-0.123483	0.00412434	0.246418	6.96053e-09	-0.0808526	0.0609208	-0.248209	5.36836e-09	0.613244	6.9974e-57	0.393517	2.26677e-21	0.071893	0.0957487	-0.391047	4.21335e-21	-0.568441	2.27495e-47	-0.499998	2.25218e-35	-0.000136618	0.997478	0.175822	4.11978e-05	-0.0922853	0.0323442	0.233933	4.02444e-08
RXRA	blue	-0.0677523	0.116496	0.311752	1.36791e-13	-0.217777	3.3803e-07	0.38364	2.62133e-20	-0.471922	3.4417e-31	-0.125049	0.00367082	0.582926	2.77071e-50	-0.284526	1.77233e-11	0.418348	3.30724e-24	-0.0851206	0.0484559	0.0950037	0.0275627	0.607828	1.19136e-55	0.234022	3.97614e-08	0.0163726	0.70476	-0.378016	1.01846e-19	-0.333038	2.11483e-15	-0.602414	1.9189e-54	0.0752656	0.0811266	0.138843	0.00124395	-0.131595	0.00222417	0.508253	1.11348e-36
ARSB	blue	-0.0676562	0.117016	-0.0252629	0.558751	0.0672114	0.119449	0.184661	1.63002e-05	-0.180357	2.57442e-05	-0.194905	5.26301e-06	0.261762	7.03875e-10	-0.100036	0.0203007	0.191051	8.1098e-06	0.0227756	0.598114	-0.169082	8.1102e-05	0.353658	2.70059e-17	0.273148	1.165e-10	0.0557703	0.196503	-0.319599	3.05641e-14	-0.321525	2.1014e-14	-0.266896	3.16111e-10	0.0848319	0.0492258	0.0881714	0.0409192	-0.110161	0.0105574	-0.0614422	0.154686
RPS6KA2	blue	-0.0676298	0.11716	0.38302	3.04798e-20	-0.128244	0.00288255	0.564168	1.54727e-46	-0.442426	3.42116e-27	0.105934	0.0139588	0.496618	7.5338e-35	-0.547867	1.80572e-43	0.567681	3.20677e-47	0.0750214	0.0821208	-0.166908	0.000100364	0.690198	2.48441e-77	0.342363	3.06348e-16	0.100183	0.0201165	-0.70611	2.18161e-82	-0.349556	6.59828e-17	-0.55222	2.84495e-44	0.0722412	0.0941479	0.220891	2.27082e-07	-0.264721	4.44658e-10	0.00646086	0.88115
MGAT3	blue	-0.067413	0.118341	0.454158	9.78816e-29	-0.205339	1.56312e-06	0.428152	2.15193e-25	-0.434608	3.38785e-26	0.12892	0.00273701	0.502614	8.75941e-36	-0.58506	1.00173e-50	0.632792	1.57302e-61	0.0406763	0.346359	-0.10036	0.0198967	0.732357	1.62761e-91	0.307576	2.98312e-13	-0.068114	0.114554	-0.675898	4.64952e-73	-0.291242	5.59837e-12	-0.53931	6.31429e-42	-0.0244685	0.571184	0.0724958	0.0929911	-0.286568	1.25262e-11	0.201538	2.45049e-06
CDK5R2	blue	-0.0672671	0.119142	0.245047	8.47961e-09	-0.0805401	0.0619292	0.596316	4.12357e-53	-0.222288	1.896e-07	-0.295228	2.78436e-12	0.331686	2.78354e-15	-0.422823	9.6073e-25	0.616777	1.06893e-57	0.274091	9.99899e-11	-0.253488	2.46717e-09	0.679413	4.3634e-74	0.519273	1.76541e-38	-0.0832948	0.0534989	-0.448929	4.85445e-28	-0.366025	1.68594e-18	-0.60888	6.8974e-56	-0.142885	0.00088876	-0.0798551	0.0641877	-0.396544	1.05278e-21	0.0121726	0.778177
SPACA9	blue	-0.0672429	0.119275	0.217218	3.62827e-07	-0.220881	2.27386e-07	0.184478	1.66243e-05	-0.236316	2.90097e-08	-0.126376	0.00332214	0.32727	6.76329e-15	-0.213408	5.84961e-07	0.331119	3.12241e-15	0.0219885	0.610826	0.14394	0.000812968	0.355151	1.94444e-17	0.168261	8.7925e-05	0.074262	0.0852755	-0.144	0.000808791	-0.136518	0.0015034	-0.452339	1.714e-28	0.0607702	0.159257	0.037889	0.380432	-0.115633	0.00725619	0.210767	8.10404e-07
CBX4	blue	-0.067218	0.119412	0.407804	5.65977e-23	-0.307263	3.16078e-13	0.584497	1.31127e-50	-0.401402	3.0233e-22	-0.0997695	0.0206386	0.490593	6.27384e-34	-0.483578	7.02249e-33	0.571089	6.83848e-48	0.0249672	0.563363	-0.00404363	0.925448	0.626674	4.86372e-60	0.23108	5.92851e-08	0.135584	0.00162107	-0.413946	1.09577e-23	-0.242137	1.28436e-08	-0.600083	6.24681e-54	0.00153515	0.971661	0.12936	0.00264582	-0.291242	5.59855e-12	0.118354	0.00598708
FZD1	blue	0.0671912	0.11956	0.173154	5.40282e-05	-0.07379	0.0872849	0.282561	2.46863e-11	-0.238951	2.01139e-08	0.0379366	0.379834	0.347384	1.05337e-16	-0.198723	3.40007e-06	0.228725	8.13241e-08	-0.081227	0.0597306	-0.062432	0.148137	0.333619	1.87856e-15	0.0764469	0.0764541	-0.0652297	0.130767	-0.328507	5.28213e-15	-0.186683	1.31024e-05	-0.194827	5.30971e-06	0.107451	0.0126404	0.00317103	0.941503	-0.00625687	0.884876	0.300796	1.03037e-12
TBC1D16	blue	-0.0668544	0.121429	0.445346	1.43079e-27	-0.30238	7.73535e-13	0.506972	1.78488e-36	-0.59754	2.23943e-53	0.0360473	0.404035	0.645991	7.31397e-65	-0.382248	3.67645e-20	0.464312	4.03389e-30	-0.169233	7.99047e-05	0.12087	0.00499537	0.64755	2.88104e-65	0.14561	0.00070503	0.0523801	0.225147	-0.491237	5.01247e-34	-0.306433	3.68445e-13	-0.591692	4.04062e-52	0.094832	0.0278456	0.153565	0.000350426	0.0255034	0.555012	0.295343	2.72833e-12
SCAMP3	blue	-0.0668463	0.121475	0.428496	1.95166e-25	-0.297101	1.99781e-12	0.401415	3.01388e-22	-0.48469	4.80651e-33	0.018763	0.664122	0.563973	1.68743e-46	-0.539065	6.98057e-42	0.594056	1.2641e-52	0.0668749	0.121315	0.0387762	0.36937	0.694398	1.23827e-78	0.325011	1.05936e-14	0.186571	1.32628e-05	-0.511506	3.32781e-37	-0.284815	1.68758e-11	-0.683634	2.43663e-75	0.142501	0.000917992	0.216673	3.887e-07	-0.285922	1.39827e-11	0.245378	8.08622e-09
CHRNA4	blue	-0.066753	0.121996	0.149718	0.000493496	-0.0488738	0.257778	0.321201	2.23831e-14	-0.241434	1.41892e-08	-0.0133537	0.757299	0.290616	6.2421e-12	-0.208551	1.06186e-06	0.251842	3.15014e-09	-0.023121	0.592573	-0.0647057	0.133895	0.372273	3.96351e-19	0.17086	6.79968e-05	0.0233442	0.589004	-0.348577	8.15024e-17	-0.223128	1.7002e-07	-0.268464	2.46674e-10	0.0120167	0.780946	0.0562488	0.192685	-0.0862652	0.0455022	0.0820119	0.057298
LSM14B	blue	-0.0666783	0.122415	0.0917201	0.0334226	0.055249	0.200725	0.328804	4.977e-15	-0.314829	7.6402e-14	0.120064	0.00529545	0.288386	9.17353e-12	-0.144226	0.000793434	0.0986194	0.0221539	-0.218373	3.13413e-07	-0.106194	0.0137248	0.318291	3.93561e-14	0.0366321	0.396447	0.0591291	0.170844	-0.393274	2.40964e-21	-0.236553	2.80718e-08	-0.106222	0.0136995	0.00580464	0.893145	0.123653	0.00407282	0.0649991	0.132137	0.126998	0.00316942
ZYX	blue	-0.0666569	0.122536	-0.0446244	0.301528	0.210569	8.30242e-07	0.257531	1.34417e-09	-0.303395	6.43139e-13	-0.369097	8.30576e-19	0.386824	1.20155e-20	-0.179338	2.86419e-05	0.311137	1.53567e-13	0.0484432	0.261999	-0.350259	5.66681e-17	0.659572	1.81431e-68	0.523424	3.56168e-39	-0.0322166	0.45584	-0.497436	5.63203e-35	-0.579093	1.69067e-49	-0.473766	1.87777e-31	0.0046766	0.91382	0.247335	6.09506e-09	-0.205428	1.54661e-06	0.0575793	0.182354
LMF2	blue	-0.0666384	0.12264	0.57017	1.03938e-47	-0.306222	3.83093e-13	0.568137	2.61019e-47	-0.57284	3.07032e-48	0.143989	0.00080959	0.636243	2.19328e-62	-0.620984	1.10573e-58	0.650306	5.47692e-66	-0.0473826	0.272602	-0.0183227	0.671537	0.767829	1.00414e-105	0.23954	1.85235e-08	0.136782	0.00147171	-0.698946	4.53613e-80	-0.278113	5.17737e-11	-0.636487	1.90631e-62	0.140414	0.00109271	0.234596	3.67527e-08	-0.292793	4.27169e-12	0.0631703	0.143391
KCNH4	blue	-0.0666134	0.122781	0.222377	1.87417e-07	-0.031547	0.465263	0.403071	1.96034e-22	-0.283465	2.12041e-11	-0.0283751	0.511337	0.33056	3.49568e-15	-0.358112	1.00836e-17	0.431244	8.92119e-26	0.0678836	0.115788	-0.178105	3.25612e-05	0.565872	7.2274e-47	0.309906	1.93366e-13	-0.101169	0.0189174	-0.496947	6.70227e-35	-0.306707	3.50325e-13	-0.404454	1.36648e-22	-0.109437	0.0110822	0.0348788	0.419453	-0.196427	4.4263e-06	0.0476779	0.269621
TMCC2	blue	-0.0661522	0.125399	0.1412	0.0010236	-0.0832197	0.0537154	0.343806	2.25884e-16	-0.398663	6.12508e-22	-0.308509	2.5088e-13	0.51722	3.86421e-38	-0.136731	0.00147777	0.312891	1.10341e-13	-0.0913437	0.0341578	-0.0197059	0.64835	0.563481	2.10042e-46	0.272047	1.39146e-10	0.137383	0.00140163	-0.2932	3.97818e-12	-0.422046	1.19228e-24	-0.535532	2.93682e-41	0.0595078	0.168115	0.154841	0.000312254	-0.0746606	0.0836077	0.419125	2.6717e-24
MEX3B	blue	-0.0661471	0.125429	0.320224	2.70714e-14	-0.221589	2.07538e-07	0.528258	5.36746e-40	-0.267154	3.03482e-10	-0.105572	0.0142907	0.330261	3.71304e-15	-0.3793	7.48768e-20	0.488072	1.50417e-33	0.0566803	0.189288	-0.0336596	0.435901	0.509256	7.68211e-37	0.20346	1.95427e-06	-0.103818	0.0159989	-0.319308	3.23366e-14	-0.191919	7.36293e-06	-0.448497	5.53275e-28	-0.0482716	0.263695	0.0718566	0.095917	-0.269907	1.9608e-10	0.124241	0.00389892
POLM	blue	-0.0661124	0.125627	0.294516	3.15712e-12	-0.132488	0.00207364	0.284061	1.91737e-11	-0.434531	3.46364e-26	0.0580923	0.178482	0.498118	4.41498e-35	-0.320779	2.43012e-14	0.33758	8.32015e-16	-0.104354	0.0154585	-0.0221251	0.608612	0.523402	3.59168e-39	0.169194	8.0215e-05	0.13672	0.0014791	-0.457897	3.06237e-29	-0.245168	8.33332e-09	-0.419367	2.49974e-24	0.168256	8.79684e-05	0.208308	1.09367e-06	-0.136369	0.00152171	0.0968583	0.024661
KCND3	blue	-0.0660541	0.125962	0.147803	0.00058346	0.0736648	0.0878244	0.364344	2.47574e-18	-0.278773	4.64263e-11	-0.357807	1.07933e-17	0.382362	3.57623e-20	-0.447209	8.16886e-28	0.610822	2.50236e-56	0.320915	2.36671e-14	-0.353736	2.65432e-17	0.803262	1.04104e-122	0.710292	8.97947e-84	-0.231679	5.46809e-08	-0.605046	5.00133e-55	-0.560004	9.75415e-46	-0.723964	1.7577e-88	-0.0303897	0.481802	0.193845	5.93263e-06	-0.435416	2.68032e-26	0.0581877	0.177769
MAP2K7	blue	-0.0655741	0.128743	0.501933	1.12084e-35	-0.34158	3.6126e-16	0.589374	1.25169e-51	-0.45023	3.26776e-28	-0.0250733	0.561706	0.549878	7.7131e-44	-0.539565	5.68877e-42	0.64915	1.10154e-65	0.0597008	0.166738	0.0206745	0.63231	0.691233	1.19227e-77	0.272369	1.32115e-10	0.131954	0.00216255	-0.492434	3.29729e-34	-0.239896	1.76192e-08	-0.664903	6.18302e-70	0.0304272	0.481262	0.111881	0.00939889	-0.36024	6.2641e-18	0.169072	8.11837e-05
MLLT6	blue	-0.0653571	0.130016	0.145827	0.000692055	0.0654116	0.129695	0.382376	3.5646e-20	-0.553623	1.55919e-44	-0.107227	0.012828	0.598049	1.73623e-53	-0.244434	9.25953e-09	0.327162	6.91032e-15	-0.184333	1.68838e-05	-0.201712	2.40115e-06	0.731817	2.5717e-91	0.339577	5.49394e-16	0.0425555	0.324517	-0.634989	4.49953e-62	-0.568173	2.56806e-47	-0.479902	2.43551e-32	0.0284025	0.510929	0.15489	0.000310871	0.0289125	0.503367	0.289044	8.19173e-12
PLEC	blue	-0.0653412	0.13011	0.381064	4.89623e-20	-0.154046	0.000335549	0.572227	4.06663e-48	-0.672481	4.49554e-72	-0.11077	0.0101339	0.790445	3.46747e-116	-0.430101	1.23641e-25	0.520534	1.08786e-38	-0.12528	0.00360782	-0.0918552	0.0331621	0.853368	9.29962e-154	0.350762	5.08134e-17	0.154998	0.000307818	-0.671489	8.63521e-72	-0.518058	2.80891e-38	-0.734671	2.26455e-92	0.158032	0.00023309	0.267471	2.88687e-10	-0.16159	0.000167152	0.319608	3.05112e-14
TNIP1	blue	0.0651131	0.131459	0.176207	3.96024e-05	-0.0961147	0.0257912	0.281181	3.11097e-11	-0.26385	5.09297e-10	-0.143673	0.000831515	0.332699	2.26613e-15	-0.243089	1.12202e-08	0.316915	5.12834e-14	0.0681678	0.114267	-0.0260022	0.547296	0.418566	3.11491e-24	0.247352	6.08008e-09	0.0179774	0.677377	-0.270074	1.90923e-10	-0.263341	5.51222e-10	-0.443417	2.54771e-27	0.0802537	0.0628655	0.192091	7.22328e-06	-0.182971	1.95292e-05	0.16845	8.63073e-05
ZNF786	blue	-0.0650425	0.131878	0.0909766	0.034888	0.017841	0.679688	0.192799	6.67303e-06	-0.253293	2.53993e-09	-0.301417	9.21034e-13	0.321382	2.16065e-14	-0.160164	0.00019114	0.318428	3.83288e-14	0.0732825	0.089488	-0.12183	0.00465786	0.503723	5.85606e-36	0.375844	1.7081e-19	-0.0834126	0.0531608	-0.269173	2.20422e-10	-0.35704	1.27989e-17	-0.481023	1.66946e-32	-0.0111543	0.796308	-6.08916e-05	0.998876	-0.180689	2.48609e-05	0.297012	2.02966e-12
WDR24	blue	-0.0647834	0.133428	0.336133	1.12186e-15	-0.203448	1.95701e-06	0.423424	8.1263e-25	-0.437197	1.59571e-26	-0.283233	2.20478e-11	0.588256	2.15248e-51	-0.405424	1.05969e-22	0.60745	1.44895e-55	0.109687	0.0108983	-0.0387436	0.369773	0.752828	2.02183e-99	0.439838	7.35736e-27	0.0170338	0.69343	-0.460162	1.50435e-29	-0.417422	4.26075e-24	-0.763447	7.79239e-104	0.0734609	0.0887083	0.141471	0.00100068	-0.303296	6.54794e-13	0.27563	7.78313e-11
SYNGAP1	blue	-0.0646463	0.134253	0.00483992	0.910823	0.222427	1.86224e-07	0.213884	5.51355e-07	-0.179572	2.79492e-05	-0.116057	0.00704372	0.211887	7.06114e-07	-0.293063	4.07452e-12	0.332379	2.41837e-15	0.148833	0.000533344	-0.441638	4.32273e-27	0.556536	4.43245e-45	0.489822	8.20368e-34	-0.0982345	0.0226822	-0.567951	2.8385e-47	-0.42759	2.52285e-25	-0.305724	4.19902e-13	-0.0756458	0.0795983	-0.00552529	0.898259	-0.221533	2.09045e-07	-0.0898956	0.0371161
ANKDD1A	blue	-0.0643772	0.135885	0.280821	3.30371e-11	-0.138262	0.00130469	0.245114	8.39898e-09	-0.25483	2.01916e-09	0.0626807	0.146525	0.315375	6.88554e-14	-0.298644	1.51699e-12	0.306025	3.97271e-13	0.0156704	0.716867	-0.0217415	0.61484	0.366527	1.50236e-18	0.133907	0.00185342	-0.0803248	0.0626319	-0.312573	1.17176e-13	-0.103039	0.0168125	-0.335394	1.3061e-15	0.0266863	0.536803	0.0427416	0.322403	-0.210524	8.34883e-07	0.0666304	0.122685
GYS1	blue	-0.0639803	0.138319	0.143202	0.000865363	-0.0679884	0.115226	0.238742	2.07088e-08	-0.42787	2.33057e-25	-0.16615	0.000108038	0.531486	1.49129e-40	-0.230387	6.5093e-08	0.284893	1.66545e-11	-0.0893803	0.0382199	-0.0445013	0.302865	0.547235	2.35525e-43	0.273917	1.02861e-10	0.118408	0.00596408	-0.416892	4.92499e-24	-0.395999	1.20942e-21	-0.496573	7.65423e-35	0.142672	0.000904881	0.295618	2.59899e-12	-0.0476927	0.269472	0.249323	4.56277e-09
PIP5K1C	blue	-0.0639781	0.138333	-0.0446978	0.300733	0.275894	7.45361e-11	0.360507	5.89961e-18	-0.366403	1.54576e-18	-0.382848	3.17844e-20	0.481314	1.51323e-32	-0.23956	1.84717e-08	0.395936	1.22879e-21	0.080543	0.0619197	-0.451442	2.25631e-28	0.810647	1.08701e-126	0.656997	9.04762e-68	-0.0705606	0.102076	-0.680755	1.75215e-74	-0.725937	3.48542e-89	-0.54684	2.78087e-43	-0.0339204	0.432352	0.09938	0.0211413	-0.179793	2.73116e-05	0.212383	6.64211e-07
TTLL12	blue	-0.063938	0.138581	0.39702	9.32386e-22	-0.225312	1.27791e-07	0.537739	1.19927e-41	-0.463375	5.43787e-30	-0.110079	0.0106159	0.549652	8.48984e-44	-0.450444	3.06085e-28	0.579951	1.1302e-49	0.000263136	0.995142	-0.0570671	0.186281	0.732049	2.11272e-91	0.312863	1.10941e-13	-0.0608714	0.158562	-0.503722	5.85858e-36	-0.35582	1.67734e-17	-0.645014	1.30783e-64	-0.0617562	0.152586	0.0983404	0.0225358	-0.24081	1.54942e-08	0.257596	1.33098e-09
TLE2	blue	-0.0638102	0.139373	0.379662	6.86406e-20	-0.171693	6.25714e-05	0.482671	9.55906e-33	-0.411168	2.31239e-23	0.02962	0.492976	0.485206	4.02889e-33	-0.472136	3.20875e-31	0.54507	5.83515e-43	0.0272849	0.527705	-0.10082	0.0193336	0.676874	2.41765e-73	0.298097	1.67298e-12	-0.0340452	0.430659	-0.581277	6.0495e-50	-0.304051	5.70563e-13	-0.549915	7.59408e-44	-0.0034551	0.936274	0.0786903	0.0681836	-0.276771	6.45635e-11	0.171761	6.21498e-05
CLUH	blue	-0.0637388	0.139817	0.474204	1.6253e-31	-0.171533	6.35807e-05	0.540285	4.2322e-42	-0.389544	6.12899e-21	0.103295	0.0165411	0.478431	3.98936e-32	-0.69632	3.08313e-79	0.70773	6.38038e-83	0.172237	5.92537e-05	-0.234705	3.62072e-08	0.779643	4.91755e-111	0.413821	1.13332e-23	-0.0745323	0.0841414	-0.740054	2.12277e-94	-0.295976	2.43948e-12	-0.590729	6.47057e-52	-0.0796903	0.0647411	0.0688768	0.110541	-0.40669	7.59581e-23	-0.0299885	0.487609
LRFN3	blue	-0.0637032	0.140038	0.0678196	0.116133	0.159147	0.000210191	0.428873	1.75386e-25	-0.326374	8.08388e-15	-0.293556	3.73739e-12	0.467521	1.43954e-30	-0.377718	1.09356e-19	0.525863	1.37592e-39	0.183636	1.81918e-05	-0.418172	3.47073e-24	0.824448	1.27154e-134	0.653262	9.05438e-67	-0.0393831	0.361919	-0.705361	3.8428e-82	-0.616341	1.34967e-57	-0.595191	7.20999e-53	-0.0519186	0.229266	0.0560654	0.194141	-0.335293	1.33341e-15	0.0802476	0.0628854
LY6G5B	blue	-0.0636885	0.14013	0.0695745	0.106969	0.0990118	0.0216263	0.150051	0.000479217	-0.32564	9.35172e-15	-0.0735273	0.0884197	0.301501	9.0726e-13	-0.191902	7.3773e-06	0.175581	4.22252e-05	-0.0308895	0.474622	-0.20486	1.65493e-06	0.430258	1.18224e-25	0.275201	8.34693e-11	0.168875	8.27746e-05	-0.384364	2.19652e-20	-0.310924	1.59806e-13	-0.338335	7.11441e-16	0.0283148	0.512235	0.0660615	0.125919	-0.10603	0.0138721	-0.0553945	0.19954
LURAP1	blue	-0.0635625	0.140918	0.394755	1.6579e-21	-0.111383	0.00972209	0.392916	2.6369e-21	-0.33026	3.71339e-15	0.129798	0.00255797	0.32351	1.42415e-14	-0.528521	4.83725e-40	0.515425	7.63299e-38	0.132032	0.00214928	-0.126518	0.00328688	0.576806	4.9161e-49	0.318351	3.89053e-14	0.0377674	0.381964	-0.571312	6.17812e-48	-0.213586	5.72193e-07	-0.476305	8.10595e-32	-0.0517955	0.230373	0.0633375	0.142333	-0.298596	1.53016e-12	-0.0827005	0.055232
ZSCAN25	blue	-0.0635313	0.141114	0.266511	3.35826e-10	-0.00168968	0.96881	0.302902	7.03529e-13	-0.419247	2.58358e-24	0.0466646	0.279942	0.416644	5.26903e-24	-0.358506	9.2357e-18	0.354507	2.24054e-17	-0.0329049	0.446267	-0.121118	0.00490609	0.571566	5.5012e-48	0.294017	3.44664e-12	-0.043105	0.318303	-0.556709	4.11098e-45	-0.332396	2.41011e-15	-0.472019	3.33413e-31	0.0246701	0.568017	0.110238	0.0105031	-0.171019	6.69332e-05	0.104895	0.0149301
UVSSA	blue	-0.0634775	0.141451	0.203644	1.91221e-06	-0.0255898	0.553671	0.28189	2.76295e-11	-0.49825	4.21255e-35	-0.102559	0.0173318	0.561914	4.20418e-46	-0.256142	1.65791e-09	0.288823	8.50922e-12	-0.102728	0.0171478	-0.110486	0.0103297	0.598534	1.36124e-53	0.283548	2.09089e-11	0.208613	1.05391e-06	-0.479918	2.42266e-32	-0.39997	4.37663e-22	-0.521577	7.2796e-39	0.104313	0.015499	0.150365	0.000466151	-0.120429	0.00515774	0.222485	1.84821e-07
EPN1	blue	-0.0634192	0.141818	0.276649	6.58699e-11	-0.0351451	0.415908	0.625031	1.20697e-59	-0.323341	1.4722e-14	-0.141535	0.000995345	0.443545	2.45195e-27	-0.58469	1.19528e-50	0.676923	2.34056e-73	0.256432	1.58708e-09	-0.33317	2.05869e-15	0.818812	2.66152e-131	0.588079	2.3446e-51	-0.0812134	0.0597737	-0.724447	1.18419e-88	-0.466453	2.03092e-30	-0.658684	3.16253e-68	-0.0502669	0.244442	0.0887843	0.0395314	-0.445133	1.52525e-27	-0.000734234	0.986444
AP3D1	blue	-0.0633848	0.142034	0.312793	1.12411e-13	-0.173892	5.01453e-05	0.471729	3.66594e-31	-0.222204	1.91688e-07	-0.0867296	0.0443477	0.323006	1.57251e-14	-0.463106	5.92422e-30	0.559938	1.004e-45	0.209406	9.57095e-07	-0.132149	0.00212965	0.555023	8.53113e-45	0.352817	3.24667e-17	-0.0702225	0.103733	-0.413185	1.34545e-23	-0.218681	3.01362e-07	-0.512173	2.59427e-37	-0.0641436	0.137314	-0.0129137	0.765057	-0.366133	1.64482e-18	0.00729106	0.866014
ABCA7	blue	0.0631756	0.143358	0.105734	0.0141411	0.0700721	0.104477	0.158649	0.000220149	-0.163216	0.000143249	-0.0939098	0.0294082	0.242647	1.19472e-08	-0.229217	7.61485e-08	0.294611	3.10452e-12	0.116876	0.00664915	-0.220495	2.38947e-07	0.426392	3.53704e-25	0.319218	3.29015e-14	-0.0930003	0.0310225	-0.38816	8.63825e-21	-0.282063	2.68399e-11	-0.319228	3.28382e-14	-0.0564841	0.190827	0.01385	0.748576	-0.181932	2.18061e-05	0.0812743	0.0595816
HERVL_6q14.2	blue	-0.063125	0.143679	0.0694216	0.107744	-0.0108567	0.801627	0.121206	0.00487462	-0.151053	0.000438616	-0.102575	0.0173143	0.209861	9.05393e-07	-0.132214	0.0021188	0.198897	3.33271e-06	0.0224016	0.604138	-0.0477905	0.26849	0.308333	2.59207e-13	0.204584	1.71034e-06	-0.162721	0.000150158	-0.223405	1.63997e-07	-0.200478	2.77379e-06	-0.262481	6.29862e-10	0.00179134	0.966935	0.122012	0.00459609	-0.152972	0.000369622	0.188675	1.05427e-05
HERVH_10p11.21	blue	0.0629805	0.1446	0.231349	5.71739e-08	-0.136116	0.00155299	0.332977	2.14131e-15	-0.320899	2.37402e-14	0.102094	0.0178488	0.338547	6.80896e-16	-0.294675	3.06978e-12	0.217824	3.36031e-07	-0.0343864	0.426052	0.00678864	0.875169	0.341502	3.67242e-16	0.102453	0.0174483	0.240441	1.63215e-08	-0.253097	2.61517e-09	-0.114507	0.00784797	-0.346493	1.27485e-16	0.0705263	0.102243	0.0820558	0.0571644	-0.110334	0.0104357	0.274129	9.93792e-11
HERVE_11q13.4c	blue	-0.0629792	0.144608	0.0928669	0.0312655	0.0726113	0.0924698	0.146995	0.000625752	-0.224534	1.41512e-07	-0.117707	0.00626934	0.193213	6.37035e-06	-0.220125	2.50561e-07	0.253952	2.3025e-09	0.0900444	0.0368023	-0.180132	2.63599e-05	0.407683	5.84407e-23	0.338584	6.75613e-16	-0.0315155	0.46571	-0.339211	5.93006e-16	-0.27463	9.16074e-11	-0.358679	8.8855e-18	-0.0612252	0.156151	0.126281	0.0033462	-0.176241	3.9465e-05	-0.212329	6.68625e-07
RAP1GAP	blue	-0.0628636	0.145349	0.284985	1.63978e-11	-0.00429883	0.920758	0.401763	2.7534e-22	-0.178559	3.10638e-05	-0.0370315	0.391315	0.276159	7.1384e-11	-0.616313	1.37e-57	0.680997	1.48551e-74	0.321785	1.99714e-14	-0.393462	2.29824e-21	0.727094	1.33953e-89	0.555144	8.09662e-45	-0.18569	1.459e-05	-0.676275	3.61326e-73	-0.31476	7.74189e-14	-0.513997	1.30832e-37	-0.145998	0.00068194	-0.0695576	0.107054	-0.509436	7.18701e-37	-0.0928925	0.0312188
JAKMIP3	blue	0.0628627	0.145354	0.0564009	0.191482	0.130191	0.00248118	0.201795	2.3777e-06	-0.389544	6.12793e-21	-0.133906	0.00185364	0.426266	3.66518e-25	-0.200756	2.68536e-06	0.222113	1.93944e-07	-0.00276747	0.948937	-0.225588	1.23244e-07	0.549767	8.08515e-44	0.378925	8.19253e-20	0.23404	3.9659e-08	-0.471078	4.53456e-31	-0.458116	2.85958e-29	-0.468389	1.08718e-30	0.0361501	0.402695	0.0928357	0.0313226	-0.121495	0.00477307	0.291223	5.61763e-12
PLEKHM1	blue	0.0626912	0.146458	-0.161752	0.000164615	0.332079	2.5705e-15	0.0950408	0.0275018	-0.350691	5.15972e-17	-0.322971	1.58321e-14	0.425687	4.31271e-25	-0.0762291	0.0772988	0.151776	0.000411303	-0.0261887	0.544427	-0.361018	5.25838e-18	0.608245	9.59414e-56	0.510956	4.08577e-37	0.11302	0.00869591	-0.537715	1.21112e-41	-0.657708	5.81561e-68	-0.417623	4.03283e-24	0.107839	0.0123214	0.227719	9.29838e-08	-0.0884767	0.0402228	0.209663	9.27474e-07
BICDL1	blue	-0.0626606	0.146655	0.255693	1.7738e-09	-0.0316183	0.464255	0.355889	1.65202e-17	-0.229059	7.77763e-08	-0.0303246	0.482742	0.228714	8.14474e-08	-0.332524	2.34825e-15	0.417745	3.90052e-24	0.0364613	0.398654	-0.203185	2.01881e-06	0.524988	1.93717e-39	0.256152	1.65531e-09	-0.287487	1.0704e-11	-0.416695	5.19604e-24	-0.212645	6.42999e-07	-0.332011	2.60619e-15	-0.150101	0.000477139	-0.0645589	0.134781	-0.295535	2.63761e-12	0.0585284	0.175239
GPR68	blue	-0.0625456	0.147399	0.300816	1.02681e-12	-0.116097	0.00702384	0.319992	2.8319e-14	-0.288096	9.64263e-12	0.183454	1.85491e-05	0.270281	1.84705e-10	-0.391808	3.48233e-21	0.332937	2.15881e-15	-0.0391346	0.364959	-0.0860595	0.0460216	0.425578	4.44786e-25	0.130071	0.00250434	-0.0963456	0.0254355	-0.42987	1.32072e-25	-0.105888	0.0140002	-0.270053	1.91558e-10	-0.00185157	0.965823	0.0772081	0.0735608	-0.18944	9.69209e-06	0.105025	0.0148048
BSG	blue	-0.0624959	0.147722	0.324124	1.26203e-14	-0.238878	2.03215e-08	0.380477	5.6411e-20	-0.435875	2.34546e-26	-0.156187	0.000276208	0.512539	2.26194e-37	-0.341509	3.66689e-16	0.460215	1.47933e-29	0.00222645	0.958909	0.103134	0.0167119	0.589152	1.394e-51	0.280844	3.29087e-11	0.0521421	0.227265	-0.353013	3.11063e-17	-0.302258	7.90916e-13	-0.643271	3.66769e-64	0.0862923	0.0454342	0.197301	4.0052e-06	-0.141456	0.00100198	0.244059	9.77019e-09
MAPK8IP3	blue	-0.0624665	0.147913	0.381999	3.90575e-20	-0.0989861	0.0216606	0.5906	6.89068e-52	-0.39009	5.34936e-21	-0.0977665	0.0233392	0.490285	6.98428e-34	-0.647597	2.80212e-65	0.75396	7.01599e-100	0.245305	8.17123e-09	-0.291248	5.59322e-12	0.877225	5.98745e-173	0.57396	1.83497e-48	-0.0375365	0.384883	-0.740403	1.56188e-94	-0.441688	4.25881e-27	-0.712764	1.32546e-84	-0.0656681	0.128195	0.0864403	0.045064	-0.446235	1.09559e-27	0.00937825	0.828188
MAST2	blue	0.0624515	0.148011	0.0190374	0.659515	0.158262	0.00022818	0.396908	9.5945e-22	-0.32917	4.62452e-15	-0.425522	4.51777e-25	0.480886	1.74851e-32	-0.31659	5.45822e-14	0.475969	9.06251e-32	0.176181	3.97093e-05	-0.396152	1.16322e-21	0.795223	1.45597e-118	0.66203	3.85356e-69	-0.0663758	0.124124	-0.605586	3.79044e-55	-0.650851	3.93625e-66	-0.65738	7.13423e-68	-0.0359205	0.405692	0.117221	0.00648914	-0.322267	1.81737e-14	0.209473	9.49273e-07
AMZ1	blue	-0.0624448	0.148054	0.370956	5.39122e-19	-0.266348	3.44561e-10	0.412957	1.43065e-23	-0.473726	1.9028e-31	-0.014413	0.738721	0.549717	8.25776e-44	-0.308292	2.61223e-13	0.407203	6.63409e-23	-0.119587	0.00548078	0.0658739	0.127	0.539468	5.91956e-42	0.118813	0.00579386	0.156962	0.00025726	-0.376242	1.55384e-19	-0.22138	2.1323e-07	-0.498212	4.27035e-35	0.0501896	0.245169	0.110321	0.0104449	-0.109621	0.0109464	0.235757	3.13342e-08
NPLOC4	blue	-0.0623931	0.148391	0.349366	6.87486e-17	-0.234856	3.54671e-08	0.457962	3.00148e-29	-0.2679	2.69733e-10	-0.102461	0.0174404	0.342372	3.05801e-16	-0.429787	1.35227e-25	0.512635	2.18178e-37	0.11749	0.00636671	-0.0380231	0.378748	0.514517	1.07561e-37	0.258269	1.20163e-09	-0.0686976	0.111474	-0.345301	1.64441e-16	-0.172173	5.96346e-05	-0.540745	3.5043e-42	-0.0466507	0.280086	0.0960686	0.0258626	-0.356619	1.40522e-17	0.00800862	0.852971
ADAM33	blue	-0.0619735	0.151144	0.0461708	0.285068	0.0610679	0.157219	0.128386	0.00285142	-0.363674	2.88315e-18	-0.155109	0.00030475	0.406837	7.30739e-23	-0.0294527	0.495422	0.110684	0.0101924	-0.185561	1.47946e-05	-0.0644781	0.135271	0.393031	2.56182e-21	0.165933	0.000110329	0.0728126	0.0915672	-0.316171	5.91378e-14	-0.366797	1.41227e-18	-0.302045	8.22093e-13	0.162561	0.000152461	0.19399	5.83688e-06	0.086448	0.0450447	0.22199	1.97065e-07
TMEM115	blue	-0.0619256	0.151461	0.344458	1.96704e-16	-0.312289	1.23621e-13	0.373897	2.70632e-19	-0.434716	3.28302e-26	-0.125841	0.00345891	0.494811	1.42891e-34	-0.33986	5.17974e-16	0.427272	2.75951e-25	-0.0577779	0.180847	0.111176	0.00985978	0.526895	9.17889e-40	0.173449	5.24449e-05	0.0589735	0.171974	-0.272653	1.26205e-10	-0.233507	4.26583e-08	-0.588693	1.7419e-51	0.115496	0.00732594	0.241459	1.41391e-08	-0.136439	0.00151305	0.29401	3.45075e-12
STK40	blue	-0.0618599	0.151896	0.235085	3.43708e-08	-0.111557	0.00960862	0.3757	1.76733e-19	-0.59049	7.26986e-52	-0.0831004	0.0540607	0.644835	1.45425e-64	-0.289647	7.38142e-12	0.325393	9.82225e-15	-0.200509	2.76357e-06	-0.0293566	0.496832	0.688781	6.75371e-77	0.256669	1.5313e-09	0.079908	0.064011	-0.508203	1.13425e-36	-0.444471	1.85997e-27	-0.570471	9.06458e-48	0.209124	9.90515e-07	0.418577	3.1056e-24	-0.124652	0.0037811	0.439687	7.69202e-27
INTS11	blue	-0.0614542	0.154606	0.553142	1.91694e-44	-0.365398	1.94619e-18	0.552255	2.80232e-44	-0.526686	9.96481e-40	0.00847014	0.844602	0.591964	3.53673e-52	-0.564153	1.55715e-46	0.647594	2.80734e-65	0.0110516	0.798143	0.0817093	0.058226	0.72292	4.11679e-88	0.268036	2.64009e-10	0.0820545	0.0571684	-0.52616	1.22464e-39	-0.249968	4.15151e-09	-0.726409	2.36044e-89	0.0716157	0.097039	0.203002	2.06283e-06	-0.308575	2.47843e-13	0.184545	1.65048e-05
MTHFR	blue	-0.0614204	0.154833	0.0847836	0.0493555	0.0289094	0.503414	0.244513	9.15536e-09	-0.330785	3.34061e-15	-0.330798	3.33172e-15	0.417199	4.52877e-24	-0.217286	3.59753e-07	0.356254	1.52386e-17	0.0813914	0.0592143	-0.155176	0.000302897	0.597338	2.47668e-53	0.45017	3.32736e-28	-0.0192836	0.655394	-0.372504	3.75475e-19	-0.448371	5.74821e-28	-0.584035	1.6345e-50	0.108488	0.0118042	0.164017	0.000132699	-0.199346	3.16393e-06	0.217259	3.60949e-07
RASAL1	blue	-0.0612807	0.155776	0.320402	2.61511e-14	-0.234599	3.67395e-08	0.321943	1.93659e-14	-0.265975	3.65387e-10	0.00810283	0.851261	0.300014	1.18646e-12	-0.343307	2.51015e-16	0.381858	4.04118e-20	0.0408641	0.344135	0.0201533	0.64092	0.388089	8.79215e-21	0.134448	0.00177536	0.298874	1.45572e-12	-0.250155	4.03892e-09	-0.0790565	0.0669059	-0.394216	1.90024e-21	0.0451766	0.295579	-0.0561193	0.193713	-0.232772	4.71489e-08	0.0727886	0.0916746
GTF2H4	blue	-0.0611356	0.156759	0.098464	0.0223659	-0.00171463	0.96835	0.146476	0.000654463	-0.304204	5.54801e-13	-0.106509	0.0134456	0.325081	1.0447e-14	-0.0649479	0.132442	0.130897	0.00234871	-0.112911	0.00876117	0.0379907	0.379154	0.339867	5.17146e-16	0.159406	0.00020517	0.0824875	0.0558643	-0.232702	4.7596e-08	-0.267473	2.88583e-10	-0.346688	1.223e-16	0.109119	0.0113195	0.107921	0.012255	-0.0081232	0.850892	0.295508	2.65019e-12
NR2F1	blue	-0.0609451	0.158057	0.416814	5.02967e-24	-0.335576	1.25809e-15	0.557199	3.32345e-45	-0.412278	1.71698e-23	-0.221048	2.22527e-07	0.548692	1.27486e-43	-0.376834	1.34993e-19	0.603805	9.44403e-55	0.0291075	0.500491	0.0874539	0.0425964	0.659251	2.21807e-68	0.272637	1.26532e-10	-0.065441	0.129522	-0.32526	1.00833e-14	-0.284391	1.81345e-11	-0.697387	1.41913e-79	-0.046896	0.277562	-0.00335683	0.938082	-0.221034	2.2295e-07	0.347291	1.07471e-16
CACNG7	blue	-0.0608203	0.158912	0.0713209	0.0984258	0.0837419	0.0522254	0.419201	2.61677e-24	-0.421158	1.52487e-24	-0.385683	1.59043e-20	0.560025	9.66433e-46	-0.271996	1.40292e-10	0.46766	1.37631e-30	0.0559055	0.195419	-0.263193	5.6406e-10	0.803542	7.41319e-123	0.567827	3.00213e-47	-0.0198694	0.645631	-0.587781	2.70815e-51	-0.640084	2.37508e-63	-0.661722	4.68192e-69	-0.0164523	0.703391	0.112574	0.00896513	-0.22291	1.74899e-07	0.230185	6.6885e-08
ZDHHC16	blue	-0.0607011	0.159732	0.11977	0.00540918	0.0100495	0.816102	0.180806	2.45585e-05	-0.289979	6.96944e-12	-0.16162	0.000166681	0.401999	2.59001e-22	-0.273283	1.13988e-10	0.336473	1.04596e-15	0.0545301	0.206656	-0.155375	0.000297452	0.537572	1.28358e-41	0.366383	1.55289e-18	-0.0109745	0.799521	-0.428705	1.83963e-25	-0.375834	1.71186e-19	-0.472275	3.06566e-31	0.0378425	0.381017	0.11215	0.00922884	-0.190996	8.15959e-06	0.305545	4.33907e-13
ZNF862	blue	-0.0604367	0.161562	0.0894181	0.038138	0.13955	0.00117364	0.272118	1.37558e-10	-0.464308	4.03805e-30	-0.288264	9.36883e-12	0.556198	5.13095e-45	-0.221923	1.98774e-07	0.332969	2.14486e-15	-0.017647	0.682981	-0.269339	2.14676e-10	0.702504	3.26819e-81	0.472446	2.89836e-31	0.132681	0.00204244	-0.584017	1.64875e-50	-0.591501	4.43706e-52	-0.586516	4.98158e-51	0.0429734	0.319785	0.120778	0.00502893	-0.134347	0.00178973	0.235583	3.20946e-08
SCAMP4	blue	-0.0603747	0.161993	0.246184	7.20013e-09	-0.0446041	0.301748	0.395642	1.32394e-21	-0.621581	7.99072e-59	-0.054863	0.203894	0.709846	1.26531e-83	-0.345265	1.65692e-16	0.402797	2.10506e-22	-0.150392	0.00046502	-0.126134	0.00338335	0.762038	3.09531e-103	0.339002	6.19366e-16	0.294858	2.97247e-12	-0.685398	7.18651e-76	-0.535497	2.97885e-41	-0.592298	3.00268e-52	0.152759	0.000376744	0.258776	1.11249e-09	-0.0818579	0.0577686	0.270852	1.68585e-10
HERVIP10F_3p21.31	blue	-0.0602943	0.162554	-0.0646103	0.13447	0.10591	0.0139804	0.0516972	0.23126	-0.320566	2.53286e-14	-0.28557	1.48467e-11	0.351857	4.00346e-17	-0.0317903	0.461828	0.115085	0.00753892	-0.0933906	0.0303206	-0.105878	0.0140099	0.420075	2.05702e-24	0.303819	5.95273e-13	0.160896	0.000178458	-0.262671	6.11642e-10	-0.412825	1.48233e-23	-0.388769	7.42944e-21	0.117662	0.00628938	0.227545	9.51563e-08	-0.0764024	0.076626	0.123208	0.00420918
PRRT1	blue	-0.0601437	0.163608	0.0291992	0.499143	0.163136	0.000144352	0.221346	2.14158e-07	-0.17238	5.84114e-05	-0.320257	2.68977e-14	0.314509	8.12032e-14	-0.349083	7.30914e-17	0.513439	1.61391e-37	0.293568	3.72949e-12	-0.401175	3.20645e-22	0.701849	5.31725e-81	0.663713	1.32314e-69	-0.105098	0.014735	-0.57422	1.62825e-48	-0.512428	2.35795e-37	-0.534141	5.14763e-41	-0.102831	0.0170358	0.00934207	0.828841	-0.370645	5.79719e-19	0.0112117	0.795282
DCP1A	blue	-0.0597997	0.166035	0.00565754	0.895838	0.124197	0.00391154	0.103039	0.0168125	-0.183307	1.88423e-05	-0.173436	5.2515e-05	0.292706	4.33769e-12	-0.255335	1.87193e-09	0.321572	2.08203e-14	0.174248	4.83688e-05	-0.282644	2.43469e-11	0.512325	2.45047e-37	0.469269	8.17259e-31	-0.0571565	0.185592	-0.462904	6.31638e-30	-0.389286	6.53423e-21	-0.40662	7.73677e-23	0.0350197	0.417575	0.16082	0.000179738	-0.260515	8.52752e-10	0.05515	0.201535
LRP5L	blue	-0.0597537	0.166361	0.279732	3.96021e-11	-0.164349	0.000128538	0.343114	2.61459e-16	-0.445853	1.22895e-27	0.00164386	0.969656	0.476521	7.54454e-32	-0.212857	6.26362e-07	0.240313	1.66177e-08	-0.156745	0.000262438	0.0961854	0.0256819	0.441753	4.1772e-27	0.101852	0.0181228	0.0960464	0.0258972	-0.3237	1.37193e-14	-0.221893	1.99537e-07	-0.445781	1.25585e-27	0.11158	0.00959352	0.158705	0.000219001	-0.0701906	0.103891	0.292799	4.26725e-12
HUERSP2_12q23.3	blue	0.0597378	0.166475	0.325214	1.0175e-14	-0.146248	0.000667409	0.22708	1.01206e-07	-0.130744	0.002377	0.220457	2.40118e-07	0.0877354	0.0419317	-0.445738	1.27216e-27	0.369506	7.55529e-19	0.195269	5.05003e-06	-0.0751002	0.0817989	0.309188	2.21105e-13	0.199185	3.22344e-06	-0.27177	1.45494e-10	-0.350909	4.9218e-17	-0.0104988	0.808038	-0.279387	4.19336e-11	0.00172418	0.968174	0.149614	0.000498016	-0.275426	8.04583e-11	-0.122283	0.00450553
NPRL3	blue	-0.0595425	0.167867	-0.00899681	0.835074	0.233645	4.18623e-08	0.17732	3.53176e-05	-0.378957	8.12884e-20	-0.281218	3.09184e-11	0.491246	4.99706e-34	-0.22644	1.10152e-07	0.337737	8.05488e-16	0.0676803	0.116886	-0.341265	3.85986e-16	0.71589	1.14603e-85	0.584173	1.53019e-50	0.0801601	0.063174	-0.645032	1.29422e-64	-0.6389	4.72845e-63	-0.528504	4.87099e-40	0.0353172	0.413628	0.131827	0.00218411	-0.157332	0.000248665	0.186225	1.37703e-05
DMWD	blue	-0.059491	0.168236	-0.00450793	0.916917	0.1483	0.000558723	0.240024	1.73065e-08	-0.380742	5.29188e-20	-0.315244	7.05954e-14	0.473755	1.8848e-31	-0.175301	4.34531e-05	0.301675	8.79049e-13	-0.0254135	0.556408	-0.267137	3.04318e-10	0.662193	3.47445e-69	0.464942	3.29773e-30	-0.010145	0.814388	-0.508788	9.13705e-37	-0.573734	2.0367e-48	-0.506454	2.15894e-36	-0.016905	0.695632	0.118726	0.00583006	-0.0922904	0.0323345	0.261248	7.61847e-10
ERVLB4_17q25.3a	blue	-0.0594612	0.168449	0.0288707	0.503984	0.186148	1.38849e-05	0.154681	0.000316812	-0.270151	1.88602e-10	-0.0946477	0.0281521	0.268662	2.39045e-10	-0.217427	3.53358e-07	0.249267	4.60042e-09	0.0455237	0.29188	-0.297862	1.74453e-12	0.519242	1.786e-38	0.421296	1.46797e-24	-0.0600062	0.164575	-0.501983	1.10089e-35	-0.39292	2.63436e-21	-0.345657	1.52401e-16	-0.0119191	0.78268	-0.00885689	0.837603	-0.160034	0.000193492	0.0959074	0.0261141
CLIP2	blue	-0.0594027	0.168869	0.321778	1.99975e-14	-0.174003	4.95857e-05	0.570997	7.13257e-48	-0.591179	5.19544e-52	-0.199337	3.16716e-06	0.695645	5.03132e-79	-0.401184	3.19894e-22	0.537678	1.22956e-41	-0.0800734	0.0634608	-0.0543045	0.208543	0.821959	3.85385e-133	0.36773	1.13933e-18	0.15414	0.000332709	-0.568426	2.29073e-47	-0.516398	5.282e-38	-0.745054	2.49579e-96	0.0700038	0.104816	0.233166	4.46869e-08	-0.216251	4.09923e-07	0.384778	1.98551e-20
RNF40	blue	-0.0593189	0.169473	0.410327	2.89498e-23	-0.352631	3.3814e-17	0.461606	9.53519e-30	-0.424822	5.49869e-25	-0.0983084	0.0225799	0.507668	1.38172e-36	-0.410259	2.9477e-23	0.524446	2.39303e-39	0.00358941	0.933802	0.126094	0.00339369	0.573435	2.3368e-48	0.19401	5.8236e-06	0.0101609	0.814102	-0.289374	7.73855e-12	-0.215134	4.71696e-07	-0.632204	2.19458e-61	0.076908	0.0746907	0.189389	9.74688e-06	-0.199291	3.18403e-06	0.356383	1.48079e-17
ZNF71	blue	-0.0593094	0.169541	0.421354	1.44438e-24	-0.215943	4.26146e-07	0.409804	3.32841e-23	-0.410116	3.06232e-23	0.00924995	0.830503	0.388126	8.71108e-21	-0.393154	2.48371e-21	0.442661	3.19099e-27	0.00514863	0.905161	0.0483335	0.263083	0.531912	1.25831e-40	0.206178	1.41381e-06	0.0238294	0.581283	-0.347874	9.48169e-17	-0.177435	3.48982e-05	-0.525173	1.80172e-39	0.0167789	0.69779	0.129132	0.00269262	-0.200196	2.86625e-06	0.104718	0.0151012
CNNM3	blue	-0.0592073	0.170277	0.126023	0.00341177	0.0122013	0.777667	0.277087	6.1304e-11	-0.458391	2.62424e-29	-0.274327	9.62272e-11	0.562593	3.1137e-46	-0.211359	7.53576e-07	0.33393	1.76302e-15	-0.0282535	0.513149	-0.165918	0.000110486	0.616835	1.03637e-57	0.378919	8.2049e-20	0.221808	2.01742e-07	-0.486871	2.27593e-33	-0.511387	3.47927e-37	-0.587867	2.59754e-51	0.0925354	0.0318764	0.16035	0.000187832	-0.102243	0.0176819	0.218788	2.97258e-07
RTL6	blue	-0.0590968	0.171078	0.195363	4.99679e-06	-0.0601143	0.163814	0.270662	1.73781e-10	-0.21534	4.59641e-07	-0.231439	5.64811e-08	0.385904	1.5065e-20	-0.44288	2.98937e-27	0.595593	5.90575e-53	0.293576	3.72449e-12	-0.222908	1.74954e-07	0.686122	4.34629e-76	0.552561	2.45842e-44	-0.156077	0.000279009	-0.499792	2.42497e-35	-0.386953	1.16375e-20	-0.617273	8.19574e-58	-0.0858595	0.0465314	-0.00317617	0.941409	-0.418394	3.26527e-24	0.198139	3.63719e-06
PIAS3	blue	-0.0590253	0.171597	-0.0393714	0.362063	0.0789124	0.0674063	0.0527198	0.22215	-0.138188	0.00131255	-0.183813	1.78507e-05	0.212811	6.2994e-07	-0.137941	0.00133931	0.206757	1.31882e-06	0.0641962	0.136991	-0.190723	8.41125e-06	0.356115	1.57139e-17	0.302918	7.01479e-13	-0.00974706	0.821543	-0.293162	4.00491e-12	-0.300099	1.16844e-12	-0.271718	1.46707e-10	0.0451545	0.295815	0.0892309	0.0385451	-0.168588	8.51435e-05	0.0714744	0.0977016
ERV316A3_6q13b	blue	-0.0588197	0.173097	0.00562069	0.896512	0.0806148	0.061687	0.101343	0.0187121	-0.240576	1.60138e-08	-0.165355	0.000116671	0.254316	2.18061e-09	-0.0687698	0.111098	0.139031	0.00122488	-0.0574475	0.183358	-0.0933839	0.0303326	0.36934	7.85064e-19	0.242352	1.24591e-08	-0.00301483	0.94438	-0.250243	3.98738e-09	-0.297747	1.78054e-12	-0.289088	8.1295e-12	0.0454518	0.292644	0.0797086	0.0646793	-0.0779588	0.0707958	0.0641426	0.13732
VSTM4	blue	-0.0588149	0.173133	0.0630759	0.143991	0.0324131	0.453096	0.18149	2.28498e-05	-0.361141	5.11494e-18	-0.08441	0.0503692	0.44576	1.26367e-27	-0.0951062	0.027395	0.169382	7.87382e-05	-0.168582	8.51972e-05	-0.0798797	0.0641055	0.421821	1.26924e-24	0.168867	8.28361e-05	0.0973531	0.023933	-0.386723	1.23178e-20	-0.366933	1.36863e-18	-0.294776	3.01574e-12	0.0906462	0.0355567	0.0893349	0.0383186	0.0681965	0.114114	0.301305	9.39852e-13
NOLC1	blue	0.0587317	0.173742	0.088523	0.0401181	-0.1615	0.000168581	0.070076	0.104458	-0.101413	0.0186301	-0.309555	2.06468e-13	0.212177	6.81313e-07	-0.131464	0.00224712	0.296029	2.41662e-12	0.195713	4.80164e-06	0.0752832	0.0810554	0.297235	1.95077e-12	0.28217	2.63625e-11	0.0705116	0.102315	0.0322605	0.455226	-0.124025	0.00396176	-0.480195	2.20694e-32	0.0232584	0.590376	-0.00396254	0.926939	-0.300266	1.13373e-12	0.170345	7.15767e-05
VAT1	blue	-0.0587234	0.173803	0.377907	1.04522e-19	-0.208941	1.01282e-06	0.487022	2.16068e-33	-0.422131	1.16439e-24	0.185989	1.41256e-05	0.479822	2.50178e-32	-0.423785	7.34718e-25	0.398071	7.12829e-22	-0.0822867	0.056466	0.00653578	0.879782	0.489645	8.72488e-34	0.101013	0.0191022	0.213729	5.62079e-07	-0.532806	8.7984e-41	-0.1929	6.59755e-06	-0.378194	9.76042e-20	0.285163	1.59091e-11	0.271453	1.53105e-10	-0.179281	2.88119e-05	0.124706	0.00376596
GAS2L1	blue	-0.0585488	0.175088	0.0670874	0.120133	-0.00578216	0.893556	0.317411	4.66225e-14	-0.273132	1.16803e-10	-0.256801	1.50096e-09	0.352457	3.51257e-17	-0.112263	0.00915767	0.239272	1.92313e-08	-0.0451786	0.295558	-0.0892194	0.0385703	0.439654	7.76676e-27	0.242062	1.29807e-08	-0.0117476	0.785731	-0.255319	1.87636e-09	-0.343256	2.5376e-16	-0.385921	1.50026e-20	-0.0384774	0.373074	0.0179363	0.678073	-0.0794759	0.0654669	0.247094	6.31166e-09
XKR7	blue	-0.0583612	0.176477	0.20644	1.37e-06	0.0126546	0.769636	0.416734	5.1416e-24	-0.196966	4.16202e-06	-0.0991157	0.0214886	0.256314	1.61549e-09	-0.462665	6.81461e-30	0.534169	5.09066e-41	0.234005	3.98494e-08	-0.338109	7.45739e-16	0.627332	3.37602e-60	0.468447	1.06704e-30	-0.111311	0.00977013	-0.547363	2.23266e-43	-0.32979	4.08252e-15	-0.45073	2.80543e-28	-0.178375	3.16609e-05	-0.0849889	0.048806	-0.351675	4.16605e-17	-0.0314469	0.466682
LTR46_Xq11.1	blue	-0.0581897	0.177754	0.156149	0.000277161	-0.158175	0.000230026	0.259612	9.79174e-10	-0.357921	1.05213e-17	-0.143962	0.000811426	0.465283	2.95659e-30	-0.212727	6.36506e-07	0.308593	2.46986e-13	-0.0639351	0.138599	0.0933593	0.0303764	0.488914	1.12421e-33	0.237204	2.56538e-08	0.119385	0.00556124	-0.293744	3.61636e-12	-0.295556	2.62748e-12	-0.505092	3.55553e-36	0.158076	0.000232155	0.153361	0.000356914	-0.101432	0.0186075	0.367615	1.16979e-18
NAA60	blue	-0.0581736	0.177874	0.0234127	0.587911	0.080439	0.0622583	0.164162	0.000130856	-0.258098	1.23332e-09	-0.171121	6.62569e-05	0.352605	3.40092e-17	-0.197206	4.0489e-06	0.296199	2.34501e-12	0.0313737	0.46772	-0.215328	4.60322e-07	0.532132	1.15216e-40	0.375557	1.82827e-19	-0.038829	0.368718	-0.426897	3.0677e-25	-0.407224	6.59835e-23	-0.371065	5.2559e-19	0.0182719	0.672395	0.0927508	0.0314783	-0.134556	0.00176017	0.167751	9.24349e-05
PANX2	blue	-0.058172	0.177886	0.0654112	0.129698	-0.00258379	0.952322	0.305383	4.46995e-13	-0.29598	2.43749e-12	-0.323288	1.48762e-14	0.399754	4.62696e-22	-0.148554	0.00054648	0.312096	1.28205e-13	-0.00992152	0.818404	-0.138573	0.00127185	0.536297	2.15463e-41	0.336288	1.08664e-15	-0.0143382	0.740028	-0.314233	8.55766e-14	-0.416032	6.22528e-24	-0.458457	2.57008e-29	-0.0286059	0.507906	0.102248	0.0176768	-0.152535	0.000384367	0.229771	7.07052e-08
RYR1	blue	-0.0581364	0.178152	0.261931	6.85771e-10	-0.120702	0.00505669	0.386129	1.42548e-20	-0.501158	1.48303e-35	-0.138486	0.0012809	0.583293	2.3268e-50	-0.284816	1.6875e-11	0.364316	2.49132e-18	-0.0894246	0.0381239	-0.0206223	0.633171	0.61959	2.35427e-58	0.272301	1.33567e-10	0.146772	0.000637963	-0.432661	5.9401e-26	-0.383183	2.92985e-20	-0.596157	4.46133e-53	0.102756	0.0171176	0.112309	0.00912899	-0.0913172	0.0342101	0.305811	4.1321e-13
CASTOR2	blue	-0.0580558	0.178756	-0.0452579	0.29471	0.160505	0.000185124	0.20842	1.07883e-06	-0.347186	1.09924e-16	-0.457083	3.94918e-29	0.505314	3.27841e-36	-0.202353	2.22692e-06	0.406859	7.26544e-23	0.113979	0.00814019	-0.313723	9.42654e-14	0.758915	6.35977e-102	0.62542	9.73602e-60	-0.0260362	0.546772	-0.535669	2.7784e-41	-0.672973	3.24894e-72	-0.622171	5.79368e-59	0.00830313	0.847629	0.160549	0.000184368	-0.212525	6.52577e-07	0.250319	3.94298e-09
GRINA	blue	-0.0580339	0.178919	0.285245	1.56895e-11	-0.157202	0.000251645	0.374277	2.47408e-19	-0.193504	6.16476e-06	0.102509	0.0173876	0.27715	6.06741e-11	-0.453039	1.38207e-28	0.45901	2.16091e-29	0.13337	0.00193423	-0.10054	0.0196752	0.455987	5.55405e-29	0.236572	2.79999e-08	-0.0278858	0.51865	-0.444959	1.60724e-27	-0.141198	0.00102375	-0.340541	4.49164e-16	0.0431948	0.317295	0.0957546	0.0263542	-0.296795	2.10944e-12	-0.00766412	0.859228
FBXL14	blue	-0.0579383	0.179638	0.16584	0.000111334	0.071714	0.09658	0.386309	1.36367e-20	-0.00920889	0.831244	0.103745	0.0160728	0.0806515	0.0615681	-0.474545	1.45199e-31	0.471932	3.43049e-31	0.304316	5.43613e-13	-0.355342	1.86391e-17	0.441017	5.19455e-27	0.373027	3.32083e-19	-0.224112	1.49556e-07	-0.583106	2.54312e-50	-0.205597	1.51568e-06	-0.207082	1.26825e-06	-0.145314	0.000723116	0.00652216	0.880031	-0.39578	1.27837e-21	-0.247434	6.00815e-09
ELMSAN1	blue	-0.0578925	0.179983	0.212538	6.51585e-07	-0.0133531	0.75731	0.435468	2.63985e-26	-0.517043	4.13323e-38	-0.0915227	0.0338066	0.589793	1.02129e-51	-0.38659	1.27279e-20	0.422743	9.82305e-25	-0.0282464	0.513255	-0.209322	9.66909e-07	0.734764	2.0897e-92	0.396954	9.48147e-22	0.147549	0.000596432	-0.662862	2.27382e-69	-0.505391	3.1875e-36	-0.580606	8.30105e-50	0.162997	0.000146274	0.377539	1.14113e-19	-0.215242	4.65346e-07	0.102375	0.0175355
SLC35F6	blue	-0.0578144	0.180572	0.231844	5.34699e-08	-0.144392	0.000782339	0.246915	6.4781e-09	-0.399628	4.7803e-22	-0.219023	2.88499e-07	0.536114	2.3211e-41	-0.352638	3.37599e-17	0.468733	9.72487e-31	0.0880183	0.0412724	-0.0177708	0.680879	0.629742	8.78491e-61	0.402023	2.57381e-22	0.135583	0.00162119	-0.435025	3.00187e-26	-0.374819	2.17697e-19	-0.666273	2.5658e-70	0.15417	0.000331802	0.196752	4.26514e-06	-0.271031	1.63812e-10	0.19605	4.62103e-06
PLCG1	blue	0.0578116	0.180593	0.127263	0.00310643	-0.0587763	0.173415	0.0658294	0.127258	-0.321579	2.0794e-14	-0.264993	4.2615e-10	0.452889	1.44742e-28	-0.12076	0.00503552	0.246748	6.63654e-09	0.0207106	0.631716	-0.0143887	0.739146	0.44163	4.33262e-27	0.291067	5.77155e-12	0.0666048	0.122829	-0.205779	1.48305e-06	-0.313077	1.06544e-13	-0.51197	2.7983e-37	0.0301812	0.484815	0.0855401	0.0473552	-0.112656	0.00891511	0.393443	2.30953e-21
MLLT1	blue	-0.0573681	0.183966	0.418672	3.02566e-24	-0.264092	4.90478e-10	0.649932	6.86918e-66	-0.48194	1.22461e-32	0.0145669	0.736036	0.55819	2.15736e-45	-0.456336	4.98382e-29	0.555789	6.1255e-45	-0.0452711	0.294569	0.0102158	0.813116	0.690933	1.47476e-77	0.224676	1.38905e-07	0.0031903	0.941148	-0.511609	3.20262e-37	-0.309555	2.0647e-13	-0.56897	1.79088e-47	0.0131773	0.760407	0.163845	0.000134892	-0.175052	4.45709e-05	0.280477	3.49878e-11
ZNF646	blue	-0.0572672	0.18474	0.231123	5.89452e-08	-0.073001	0.0907288	0.413337	1.29126e-23	-0.595082	7.60989e-53	-0.224209	1.47669e-07	0.661442	5.5879e-69	-0.252198	2.98841e-09	0.361867	4.34213e-18	-0.182822	1.9842e-05	-0.0464089	0.282589	0.712395	1.76533e-84	0.295968	2.443e-12	0.157451	0.000245941	-0.477247	5.92472e-32	-0.521229	8.32492e-39	-0.627674	2.79146e-60	0.123279	0.00418709	0.290954	5.8862e-12	-0.0708951	0.100457	0.430336	1.15641e-25
TOR2A	blue	-0.05718	0.185411	0.252795	2.73503e-09	-0.207407	1.2195e-06	0.255308	1.87949e-09	-0.20632	1.38981e-06	-0.016753	0.698234	0.2455	7.9454e-09	-0.256645	1.53672e-09	0.323263	1.49496e-14	0.0410748	0.341651	0.0474187	0.272236	0.305716	4.2051e-13	0.102733	0.0171425	0.051384	0.234102	-0.190939	8.2114e-06	-0.0764057	0.0766131	-0.32937	4.44187e-15	0.0475302	0.271109	0.079407	0.0657015	-0.162209	0.000157637	0.00780571	0.856655
MFGE8	blue	-0.0571666	0.185514	0.218321	3.15487e-07	-0.148863	0.00053193	0.28349	2.11143e-11	-0.307173	3.21377e-13	-0.162394	0.000154901	0.435432	2.66776e-26	-0.220166	2.49252e-07	0.332744	2.24539e-15	0.00434307	0.919945	0.0110247	0.798624	0.449019	4.72257e-28	0.215325	4.60528e-07	0.0466294	0.280306	-0.25942	1.00828e-09	-0.229456	7.37545e-08	-0.463547	5.14822e-30	0.0463233	0.283478	0.00865486	0.841258	-0.142961	0.000883076	0.301562	8.9725e-13
NOB1	blue	-0.0569505	0.187184	0.256209	1.64119e-09	-0.143879	0.000817188	0.242433	1.23163e-08	-0.380976	5.00182e-20	-0.016826	0.696983	0.468457	1.06353e-30	-0.349491	6.69127e-17	0.369938	6.83328e-19	-0.0212112	0.623497	-0.00921695	0.831099	0.54685	2.76914e-43	0.246567	6.81241e-09	0.0653618	0.129988	-0.401158	3.22111e-22	-0.264086	4.90945e-10	-0.496652	7.44282e-35	0.102373	0.0175377	0.259739	9.60339e-10	-0.234714	3.61644e-08	0.251243	3.44127e-09
PPP6R1	blue	-0.0567056	0.189091	0.295924	2.46209e-12	-0.153654	0.000347622	0.466083	2.2873e-30	-0.319049	3.39934e-14	-0.0967235	0.0248628	0.429249	1.57597e-25	-0.395439	1.39412e-21	0.518207	2.65333e-38	0.0539474	0.211556	-0.119633	0.00546275	0.631941	2.54697e-61	0.300362	1.11428e-12	-0.0761955	0.0774296	-0.426188	3.74671e-25	-0.288987	8.27233e-12	-0.505092	3.55581e-36	-0.00654769	0.879565	0.0236978	0.583373	-0.25528	1.88742e-09	0.248329	5.27551e-09
PYGO2	blue	-0.0563465	0.191912	0.262376	6.40124e-10	-0.0239226	0.579805	0.311377	1.46789e-13	-0.25233	2.93053e-09	0.0784539	0.0690191	0.367806	1.11934e-18	-0.523319	3.70937e-39	0.549908	7.61693e-44	0.193902	5.89514e-06	-0.246709	6.67382e-09	0.640939	1.44232e-63	0.434605	3.39049e-26	-0.073582	0.0881825	-0.681529	1.03305e-74	-0.326157	8.44086e-15	-0.453139	1.34031e-28	-0.0414037	0.337796	0.0414573	0.33717	-0.341627	3.5767e-16	0.109953	0.0107062
ZER1	blue	-0.055878	0.195639	0.219237	2.80706e-07	0.0127856	0.767321	0.386523	1.29405e-20	-0.263602	5.29364e-10	-0.252684	2.78057e-09	0.420416	1.87237e-24	-0.530208	2.48024e-40	0.697811	1.04104e-79	0.335881	1.1817e-15	-0.348413	8.44369e-17	0.821094	1.2449e-132	0.665777	3.53147e-70	-0.102717	0.01716	-0.674231	1.4118e-72	-0.50878	9.16402e-37	-0.680594	1.95529e-74	-0.11103	0.00995718	0.0388742	0.368161	-0.443828	2.25377e-27	0.0526131	0.223089
SLC22A5	blue	-0.0558287	0.196034	0.285551	1.48953e-11	-0.116252	0.00694784	0.398151	6.98328e-22	-0.466354	2.09609e-30	0.163134	0.000144376	0.491989	3.85382e-34	-0.333401	1.96425e-15	0.276013	7.31006e-11	-0.142904	0.00088734	-0.0312146	0.469982	0.464485	3.81628e-30	0.107291	0.012774	0.138375	0.00129262	-0.507876	1.27943e-36	-0.254625	2.08195e-09	-0.366051	1.67568e-18	0.173238	5.35742e-05	0.264682	4.47338e-10	0.00667023	0.877328	0.293255	3.93962e-12
XPO6	blue	-0.0554423	0.199152	0.326927	7.24279e-15	-0.165654	0.000113347	0.44132	4.74884e-27	-0.318684	3.64779e-14	-0.164276	0.000129436	0.424336	6.29976e-25	-0.516469	5.14024e-38	0.600036	6.3968e-54	0.212626	6.44514e-07	-0.164716	0.000124079	0.678223	9.75701e-74	0.461903	8.67874e-30	0.0719667	0.095408	-0.493393	2.35488e-34	-0.308813	2.37108e-13	-0.659734	1.63875e-68	-0.0416169	0.335312	0.0626866	0.146488	-0.376724	1.38574e-19	0.0596652	0.166991
PCDHGA5	blue	0.0553236	0.200117	-0.0616451	0.153327	0.218599	3.04527e-07	0.0789027	0.0674402	-0.363604	2.92968e-18	-0.241179	1.4708e-08	0.486628	2.47379e-33	-0.122845	0.00432342	0.166547	0.000103951	-0.0253298	0.557709	-0.258335	1.18967e-09	0.555702	6.36227e-45	0.438893	9.71234e-27	0.0287799	0.505328	-0.526938	9.02584e-40	-0.556799	3.95373e-45	-0.451591	2.15607e-28	0.0479267	0.267126	0.19615	4.5687e-06	-0.0872971	0.0429705	0.28989	7.07763e-12
HERVW_3p11.1	blue	-0.0553092	0.200235	-0.0415141	0.336508	0.249806	4.25128e-09	0.068154	0.114341	-0.158159	0.000230379	-0.112028	0.00930554	0.157698	0.00024041	-0.166158	0.000107949	0.207807	1.16205e-06	0.101709	0.0182865	-0.336358	1.07113e-15	0.436073	2.21474e-26	0.42347	8.0239e-25	-0.14578	0.000694811	-0.449571	3.9935e-28	-0.400473	3.84478e-22	-0.251702	3.21581e-09	-0.131055	0.00232013	0.0160854	0.709704	-0.115954	0.00709461	0.0637849	0.13953
TCF7L2	blue	-0.0552672	0.200577	-0.0218191	0.613577	0.117701	0.00627191	0.116194	0.00697618	-0.326632	7.67992e-15	-0.183743	1.79861e-05	0.405749	9.72992e-23	-0.0418409	0.332716	0.102288	0.017632	-0.0981629	0.0227816	-0.14067	0.00106978	0.406496	7.99464e-23	0.258399	1.17818e-09	0.102675	0.0172049	-0.325739	9.17125e-15	-0.390137	5.28744e-21	-0.325179	1.0246e-14	0.091263	0.0343173	0.182337	2.08899e-05	-0.0169537	0.694798	0.165075	0.00011987
ZBED4	blue	-0.0550373	0.202459	0.0278711	0.518871	0.094516	0.0283728	0.121596	0.0047381	-0.260516	8.52544e-10	-0.195495	4.92228e-06	0.309772	1.98265e-13	-0.170129	7.31226e-05	0.220351	2.43409e-07	0.0528574	0.220943	-0.179342	2.86293e-05	0.449239	4.41772e-28	0.356931	1.31126e-17	0.0118944	0.78312	-0.343609	2.35506e-16	-0.373233	3.16381e-19	-0.397913	7.42218e-22	0.0704835	0.102452	0.120464	0.00514465	-0.129711	0.00257516	0.165925	0.000110411
NKIRAS2	blue	-0.0549188	0.203434	0.278316	5.00619e-11	-0.252921	2.6845e-09	0.227416	9.67913e-08	-0.346397	1.30128e-16	0.0132349	0.759391	0.3467	1.21963e-16	-0.23333	4.36957e-08	0.255789	1.74831e-09	-0.109289	0.0111917	0.164465	0.000127116	0.348514	8.26234e-17	0.0427102	0.322759	0.0337681	0.434422	-0.155139	0.000303913	-0.0954231	0.0268821	-0.373256	3.14666e-19	0.164403	0.000127871	0.188605	1.06239e-05	-0.104814	0.0150082	0.231873	5.32644e-08
NKAIN1	blue	-0.0546958	0.205278	0.103671	0.0161489	-0.00998136	0.817328	0.333207	2.04321e-15	-0.368131	1.03847e-18	-0.113669	0.00831608	0.369365	7.80483e-19	-0.169109	8.08899e-05	0.220734	2.31732e-07	-0.0756985	0.0793883	-0.100297	0.0199747	0.438954	9.54164e-27	0.227234	9.91615e-08	0.225551	1.23837e-07	-0.381762	4.13583e-20	-0.363219	3.19746e-18	-0.381521	4.38395e-20	0.0618372	0.152047	0.162859	0.000148204	-0.0545759	0.206275	0.117869	0.00619744
TBC1D13	blue	-0.0546644	0.205538	0.101927	0.0180378	-0.0195752	0.650527	0.132708	0.00203804	-0.199823	2.99335e-06	-0.0754746	0.0802835	0.263327	5.52451e-10	-0.18984	9.27447e-06	0.273012	1.19098e-10	0.0575867	0.182297	-0.0747417	0.0832714	0.378916	8.21049e-20	0.249552	4.4121e-09	0.0383008	0.375273	-0.308373	2.57285e-13	-0.239816	1.78192e-08	-0.309922	1.92798e-13	0.101863	0.0181105	0.052048	0.228106	-0.15202	0.000402475	0.103746	0.016072
FGFR1	blue	0.0545334	0.206629	-0.100215	0.0200759	0.116952	0.0066135	-0.0764906	0.0762857	-0.334994	1.41805e-15	-0.411137	2.33141e-23	0.470828	4.92085e-31	-0.00952889	0.825472	0.131175	0.00229841	-0.0192048	0.656712	-0.132938	0.0020013	0.481471	1.43501e-32	0.414373	9.7618e-24	0.0841944	0.0509621	-0.280512	3.47826e-11	-0.508473	1.02633e-36	-0.517545	3.41495e-38	0.164131	0.000131247	0.285105	1.60668e-11	-0.0947109	0.0280466	0.358154	9.99089e-18
VPS37B	blue	-0.0544599	0.207242	0.253724	2.38191e-09	-0.065938	0.12663	0.439703	7.65425e-27	-0.591299	4.89775e-52	-0.0371283	0.390077	0.620606	1.35783e-58	-0.284306	1.83949e-11	0.331815	2.71172e-15	-0.253977	2.29379e-09	-0.0785032	0.0688442	0.682661	4.75796e-75	0.221151	2.19607e-07	0.0763832	0.0767004	-0.567915	2.88575e-47	-0.448131	6.1825e-28	-0.490333	6.8683e-34	0.0218926	0.612383	0.222505	1.84339e-07	-0.0202535	0.639261	0.345548	1.55988e-16
PNPLA2	blue	-0.0543667	0.208021	0.186689	1.30939e-05	-0.0640884	0.137653	0.485509	3.63197e-33	-0.362016	4.19818e-18	0.0604034	0.161793	0.395976	1.21646e-21	-0.280553	3.45422e-11	0.285074	1.61521e-11	-0.10187	0.0181032	-0.0893174	0.0383565	0.468706	9.81059e-31	0.160167	0.000191085	0.090762	0.035321	-0.488139	1.4697e-33	-0.29526	2.76873e-12	-0.311965	1.31408e-13	0.158977	0.000213529	0.235296	3.33864e-08	-0.0993054	0.0212389	0.0852037	0.0482362
MICAL1	blue	-0.0541308	0.210005	0.360329	6.13961e-18	-0.198778	3.37881e-06	0.398917	5.73804e-22	-0.550491	5.94478e-44	0.0335482	0.437422	0.547083	2.51122e-43	-0.33966	5.39985e-16	0.344671	1.87986e-16	-0.180784	2.46142e-05	0.022939	0.595488	0.586549	4.90321e-51	0.147158	0.000617001	0.14238	0.000927364	-0.458411	2.60756e-29	-0.288356	9.22148e-12	-0.520981	9.15886e-39	0.263895	5.05757e-10	0.183376	1.87043e-05	-0.042582	0.324215	0.260099	9.08851e-10
SREBF2	blue	-0.0539963	0.211141	0.17744	3.48799e-05	0.0765019	0.0762419	0.402441	2.3095e-22	-0.265417	3.98785e-10	-0.129575	0.00260222	0.404231	1.44859e-22	-0.466718	1.86457e-30	0.574588	1.37408e-48	0.208031	1.13095e-06	-0.382868	3.16281e-20	0.748447	1.15341e-97	0.549544	8.88787e-44	-0.122873	0.00431452	-0.702234	3.99506e-81	-0.476268	8.20641e-32	-0.518408	2.45697e-38	-0.185161	1.5446e-05	-0.0499917	0.247038	-0.327337	6.6743e-15	0.0747123	0.0833931
KCNA6	blue	-0.0539726	0.211342	0.275716	7.67445e-11	-0.0223087	0.605641	0.311658	1.39222e-13	-0.101992	0.0179638	0.0484481	0.261951	0.255593	1.80079e-09	-0.637953	8.18544e-63	0.661433	5.62046e-69	0.413688	1.17486e-23	-0.343046	2.65236e-16	0.643401	3.39621e-64	0.546397	3.34976e-43	-0.150402	0.000464625	-0.674362	1.29376e-72	-0.271418	1.53964e-10	-0.508088	1.18319e-36	-0.131571	0.00222846	-0.0883091	0.0406039	-0.537795	1.17208e-41	0.0362475	0.401427
AGAP3	blue	-0.0538807	0.212122	0.435707	2.46304e-26	-0.305433	4.42901e-13	0.55083	5.14696e-44	-0.372214	4.01849e-19	-0.179396	2.84678e-05	0.53458	4.31253e-41	-0.530551	2.16436e-40	0.723839	1.9468e-88	0.163593	0.000138185	-0.0358762	0.406271	0.768374	5.809e-106	0.397171	8.97294e-22	-0.0377363	0.382357	-0.471659	3.75067e-31	-0.312941	1.09309e-13	-0.726089	3.07475e-89	-0.014315	0.740435	0.0592777	0.169769	-0.402695	2.16204e-22	0.266519	3.35407e-10
PDLIM7	blue	-0.0536019	0.2145	0.396617	1.03331e-21	-0.285828	1.42089e-11	0.398394	6.56269e-22	-0.357284	1.21239e-17	-0.00814259	0.85054	0.453587	1.16745e-28	-0.436743	1.82196e-26	0.521129	8.65235e-39	0.00911825	0.832881	0.0615757	0.15379	0.575822	7.76523e-49	0.207212	1.24849e-06	-0.0858045	0.0466724	-0.393609	2.21481e-21	-0.189615	9.50702e-06	-0.536196	2.24479e-41	0.0991337	0.0214648	0.213943	5.47292e-07	-0.245023	8.50962e-09	0.178781	3.03526e-05
EPHB3	blue	-0.0535409	0.215022	0.22339	1.64314e-07	-0.117246	0.0064774	0.232862	4.65723e-08	-0.222304	1.89206e-07	0.00481635	0.911255	0.346892	1.17065e-16	-0.283493	2.11045e-11	0.312979	1.08526e-13	0.0171193	0.691969	-0.0934618	0.0301942	0.396141	1.16641e-21	0.167245	9.71206e-05	0.0333201	0.440547	-0.328702	5.07922e-15	-0.143414	0.000849991	-0.306213	3.83723e-13	-0.0263131	0.542515	-0.153529	0.000351566	-0.167627	9.35595e-05	0.260411	8.66474e-10
CUL9	blue	-0.0534469	0.21583	0.274472	9.40008e-11	0.0068526	0.874002	0.278833	4.59673e-11	-0.239686	1.81481e-08	0.218597	3.04589e-07	0.237911	2.32537e-08	-0.47739	5.64738e-32	0.397936	7.37938e-22	0.12025	0.00522474	-0.24173	1.36073e-08	0.499239	2.95672e-35	0.298071	1.68067e-12	-0.112226	0.00918119	-0.601204	3.54578e-54	-0.193752	5.9955e-06	-0.301846	8.52199e-13	-0.0368752	0.393319	-0.0647769	0.133466	-0.231326	5.73526e-08	-0.0010432	0.98074
MYH9	blue	0.0532692	0.217362	-0.0253872	0.556816	0.122065	0.00457818	0.121137	0.00489935	-0.382126	3.78684e-20	-0.26983	1.98509e-10	0.443292	2.64416e-27	-0.139553	0.00117338	0.182834	1.98154e-05	0.0166161	0.70058	-0.186348	1.35872e-05	0.531241	1.64434e-40	0.424136	6.66204e-25	0.129982	0.00252166	-0.400162	4.16576e-22	-0.521078	8.825e-39	-0.502732	8.39294e-36	0.307954	2.78139e-13	0.444124	2.06275e-27	-0.114773	0.00770433	0.282505	2.49193e-11
WFS1	blue	-0.0531132	0.218714	0.344803	1.82815e-16	-0.199366	3.15651e-06	0.444687	1.74359e-27	-0.515035	8.84518e-38	-0.147794	0.000583874	0.690866	1.54712e-77	-0.420803	1.68244e-24	0.527738	6.58883e-40	0.00529115	0.902548	-0.0596404	0.167168	0.718901	1.05002e-86	0.351537	4.29282e-17	0.070794	0.100944	-0.560552	7.66591e-46	-0.415525	7.14504e-24	-0.710501	7.64392e-84	0.133029	0.00198702	0.202884	2.09191e-06	-0.16569	0.000112962	0.294271	3.29605e-12
KCND1	blue	-0.053053	0.219238	0.0566146	0.189803	0.120926	0.00497511	0.157113	0.000253707	-0.281238	3.08136e-11	-0.172455	5.79705e-05	0.397074	9.19718e-22	-0.291381	5.46484e-12	0.36826	1.00804e-18	0.12419	0.00391363	-0.316329	5.73807e-14	0.595917	5.02779e-53	0.475031	1.23655e-31	0.00639456	0.882361	-0.585595	7.75385e-51	-0.467404	1.49495e-30	-0.449799	3.72598e-28	-0.0598652	0.165571	0.0549244	0.203388	-0.19293	6.57568e-06	0.0674732	0.118012
ULK1	blue	-0.0528911	0.220649	0.0220048	0.610561	0.216811	3.81995e-07	0.300314	1.12403e-12	-0.388983	7.04463e-21	-0.379409	7.29455e-20	0.493061	2.64675e-34	-0.294224	3.32361e-12	0.469578	7.39259e-31	0.153009	0.000368395	-0.390914	4.35571e-21	0.840941	4.57689e-145	0.703874	1.17428e-81	-0.0768015	0.075095	-0.689845	3.18932e-77	-0.717836	2.45474e-86	-0.654549	4.11092e-67	0.00752008	0.861847	0.199141	3.23973e-06	-0.239032	1.98863e-08	0.145367	0.000719849
GPR137	blue	-0.0528198	0.221273	0.283034	2.27991e-11	-0.105418	0.0144333	0.439115	9.09905e-27	-0.472777	2.59959e-31	-0.211776	7.15882e-07	0.619918	1.97136e-58	-0.408801	4.3455e-23	0.578155	2.62228e-49	0.0337865	0.434173	-0.129032	0.00271354	0.820194	4.18527e-132	0.46319	5.76808e-30	-0.0259293	0.548421	-0.59906	1.04544e-53	-0.499851	2.37369e-35	-0.705091	4.70939e-82	0.00825585	0.848486	0.134634	0.00174923	-0.267493	2.87662e-10	0.331785	2.7284e-15
GAL3ST3	blue	-0.0528095	0.221363	0.360689	5.66283e-18	-0.266395	3.42038e-10	0.592127	3.26606e-52	-0.253706	2.38834e-09	-0.265828	3.73886e-10	0.38454	2.10423e-20	-0.485075	4.21417e-33	0.672545	4.30819e-72	0.232624	4.81079e-08	-0.0575841	0.182318	0.659779	1.5925e-68	0.413615	1.19819e-23	-0.106415	0.013528	-0.340308	4.71608e-16	-0.254516	2.11641e-09	-0.697999	9.0798e-80	-0.118227	0.00604156	-0.0338859	0.432821	-0.402444	2.30775e-22	0.106423	0.0135213
EDC4	blue	-0.0527349	0.222017	0.297358	1.90838e-12	-0.0382634	0.37574	0.41992	2.14686e-24	-0.279842	3.88845e-11	-0.213074	6.09757e-07	0.40067	3.65417e-22	-0.586237	5.69757e-51	0.70631	1.87524e-82	0.360446	5.98109e-18	-0.30495	4.83951e-13	0.808291	2.11522e-125	0.661465	5.50971e-69	-0.113207	0.00858471	-0.654529	4.16081e-67	-0.435084	2.9515e-26	-0.733993	4.04309e-92	-0.0587871	0.173336	0.0764814	0.0763208	-0.522727	4.66594e-39	-0.01002	0.816632
B3GAT1	blue	-0.0524145	0.224842	0.259882	9.39651e-10	-0.181502	2.28203e-05	0.485644	3.46876e-33	-0.50651	2.1155e-36	-0.18929	9.85337e-06	0.577793	3.10441e-49	-0.248285	5.30883e-09	0.387864	9.29454e-21	-0.133873	0.00185848	0.0558533	0.195836	0.615309	2.3401e-57	0.231937	5.28065e-08	0.207092	1.26662e-06	-0.388599	7.74865e-21	-0.40307	1.96065e-22	-0.583699	1.91839e-50	0.0916077	0.0336407	0.180075	2.65177e-05	-0.0637457	0.139774	0.341546	3.63827e-16
JUND	blue	-0.052362	0.225308	0.105865	0.014021	-0.0395893	0.359409	0.31063	1.68863e-13	-0.207596	1.192e-06	-0.0792314	0.0663028	0.224556	1.41116e-07	-0.125016	0.00367976	0.177132	3.60064e-05	-0.0516215	0.231945	-0.0488777	0.257739	0.278554	4.81334e-11	0.107755	0.0123899	0.0457429	0.289561	-0.215434	4.54285e-07	-0.19401	5.82345e-06	-0.211641	7.27891e-07	0.0134609	0.755412	0.115029	0.0075686	-0.0511471	0.236269	0.0686061	0.111952
GGA1	blue	-0.0523434	0.225472	0.461454	1.00041e-29	-0.312478	1.19291e-13	0.529473	3.32012e-40	-0.599438	8.64463e-54	-0.0124836	0.772663	0.674517	1.16732e-72	-0.416763	5.10082e-24	0.519631	1.53918e-38	-0.139098	0.00121817	0.106673	0.0133022	0.705807	2.74308e-82	0.185923	1.42279e-05	0.198333	3.557e-06	-0.4846	4.9577e-33	-0.316532	5.51923e-14	-0.672526	4.36251e-72	0.175212	4.38489e-05	0.204792	1.6684e-06	-0.157694	0.000240501	0.378085	1.0018e-19
ZNF34	blue	-0.0521919	0.22682	0.328738	5.04331e-15	-0.222117	1.93855e-07	0.307552	2.99607e-13	-0.381515	4.39111e-20	0.100132	0.0201795	0.36279	3.52398e-18	-0.300876	1.01576e-12	0.286646	1.23591e-11	-0.101333	0.0187238	0.120428	0.00515791	0.38167	4.22886e-20	0.0770218	0.0742608	0.121471	0.00478154	-0.294285	3.28829e-12	-0.106649	0.0133228	-0.409783	3.3472e-23	0.12723	0.00311422	0.119789	0.00540183	-0.125862	0.00345344	0.0897704	0.0373817
ITPK1	blue	-0.0521902	0.226836	0.182523	2.04824e-05	-0.124951	0.00369771	0.423013	9.11153e-25	-0.242514	1.21757e-08	-0.111802	0.00944988	0.306361	3.73413e-13	-0.246544	6.83495e-09	0.346564	1.25583e-16	-0.000165687	0.996941	-0.0318197	0.461412	0.430023	1.2645e-25	0.196763	4.25943e-06	0.000537821	0.99007	-0.278415	4.92542e-11	-0.22858	8.29075e-08	-0.361654	4.55589e-18	0.0042793	0.921117	0.094489	0.0284184	-0.154298	0.00032798	0.102958	0.0168991
ALS2CL	blue	0.0521796	0.22693	0.196869	4.20808e-06	0.00625162	0.884972	0.291583	5.27612e-12	-0.352436	3.52887e-17	0.0490836	0.255738	0.312215	1.25357e-13	-0.248927	4.83475e-09	0.259153	1.05028e-09	-0.0918961	0.0330836	-0.106138	0.0137745	0.460181	1.49526e-29	0.185218	1.53521e-05	-0.12032	0.00519839	-0.450061	3.44051e-28	-0.275186	8.36819e-11	-0.307265	3.15984e-13	0.0394346	0.361291	0.134292	0.00179751	-0.0440841	0.307424	0.090187	0.036504
FAM189B	blue	-0.0520549	0.228043	0.174909	4.52256e-05	0.114105	0.0080693	0.273412	1.11634e-10	-0.316025	6.08173e-14	0.0167191	0.698814	0.395563	1.35093e-21	-0.443492	2.49165e-27	0.469202	8.35404e-31	0.114315	0.00795306	-0.350087	5.88246e-17	0.701759	5.68877e-81	0.485962	3.11026e-33	-0.0967146	0.024876	-0.747931	1.84674e-97	-0.448681	5.23242e-28	-0.439502	8.12141e-27	-0.0397496	0.357465	0.0648064	0.133289	-0.288537	8.93911e-12	0.093974	0.029297
MAMLD1	blue	-0.0519834	0.228684	-0.0732326	0.089707	0.225279	1.28342e-07	0.217298	3.59179e-07	-0.231362	5.70735e-08	-0.183132	1.91976e-05	0.293771	3.59895e-12	-0.133577	0.00190274	0.206947	1.28894e-06	0.0322283	0.455676	-0.338059	7.53462e-16	0.495327	1.19053e-34	0.417192	4.53757e-24	-0.020619	0.633224	-0.492286	3.47359e-34	-0.468439	1.06988e-30	-0.291688	5.18075e-12	-0.0666578	0.122531	0.0467669	0.278888	-0.127883	0.00296313	0.0706586	0.101599
KDM6B	blue	-0.0519618	0.228878	0.0461361	0.285431	0.166936	0.000100084	0.210218	8.66706e-07	-0.367319	1.2524e-18	-0.140713	0.00106597	0.421322	1.45732e-24	-0.264066	4.92458e-10	0.300046	1.17956e-12	0.0432563	0.316605	-0.309722	2.00149e-13	0.633281	1.19131e-61	0.477126	6.16794e-32	0.00320274	0.940919	-0.599481	8.45952e-54	-0.503736	5.8294e-36	-0.458034	2.93444e-29	0.0946646	0.0281238	0.251895	3.1253e-09	-0.242863	1.15869e-08	0.0790788	0.0668289
DAB2IP	blue	-0.0518934	0.229492	0.226135	1.14675e-07	-0.0405284	0.348117	0.46841	1.08001e-30	-0.389324	6.47307e-21	-0.360664	5.69495e-18	0.528666	4.56916e-40	-0.431865	7.46577e-26	0.631287	3.68465e-61	0.187413	1.21021e-05	-0.267666	2.79933e-10	0.849664	4.37652e-151	0.600342	5.48016e-54	-0.0774456	0.0726768	-0.573548	2.21821e-48	-0.539887	4.98461e-42	-0.738896	5.84956e-94	-0.0446959	0.300753	0.143115	0.000871732	-0.383143	2.9581e-20	0.134373	0.00178603
SFXN3	blue	-0.05186	0.229792	0.0413069	0.338928	0.0746618	0.0836025	0.156576	0.000266544	-0.187116	1.25004e-05	-0.294525	3.15217e-12	0.287134	1.13699e-11	-0.328406	5.38997e-15	0.452574	1.59482e-28	0.247579	5.88306e-09	-0.254805	2.02658e-09	0.607294	1.57073e-55	0.569729	1.26992e-47	-0.0602939	0.162556	-0.440365	6.29826e-27	-0.435184	2.86717e-26	-0.577001	4.49038e-49	-0.0956504	0.0265191	0.000278083	0.994866	-0.340193	4.83092e-16	0.0972388	0.0240996
GAK	blue	0.0516709	0.231498	0.139155	0.00121251	-0.0649692	0.132315	0.194853	5.29422e-06	-0.140051	0.00112606	-0.169398	7.86148e-05	0.228343	8.55695e-08	-0.204199	1.79042e-06	0.317258	4.80139e-14	0.142376	0.000927655	-0.0592376	0.170059	0.360978	5.30586e-18	0.273785	1.0508e-10	-0.0462929	0.283795	-0.193031	6.50171e-06	-0.192621	6.80739e-06	-0.370138	6.52256e-19	-0.00393579	0.927431	0.051077	0.236913	-0.225033	1.32561e-07	0.114689	0.00774919
FLCN	blue	-0.0514834	0.233198	0.292127	4.7986e-12	-0.00703833	0.870617	0.319289	3.24506e-14	-0.343559	2.38008e-16	0.286831	1.19746e-11	0.334897	1.4463e-15	-0.439847	7.33676e-27	0.360856	5.4537e-18	0.00115362	0.978702	-0.153038	0.000367418	0.507413	1.51765e-36	0.218303	3.16216e-07	-0.0310234	0.472707	-0.647555	2.87362e-65	-0.240541	1.60939e-08	-0.304892	4.89181e-13	0.127719	0.00300035	0.169295	7.94165e-05	-0.202682	2.14216e-06	0.193276	6.3248e-06
VWA5B2	blue	-0.0514528	0.233476	0.0978446	0.0232283	0.0901772	0.0365243	0.579471	1.41571e-49	-0.274534	9.30474e-11	-0.205963	1.45073e-06	0.343882	2.22253e-16	-0.252132	3.01766e-09	0.371881	4.34433e-19	-0.00343369	0.936668	-0.333666	1.86065e-15	0.584543	1.28233e-50	0.333945	1.7575e-15	-0.0818906	0.0576686	-0.525956	1.32688e-39	-0.440065	6.88151e-27	-0.323624	1.39266e-14	-0.162343	0.000155646	-0.0108072	0.802513	-0.149392	0.000507852	-0.0197359	0.647851
TUBB4A	blue	-0.051395	0.234003	0.052311	0.225761	0.0334961	0.438134	0.16275	0.000149751	-0.101967	0.0179919	-0.142362	0.000928726	0.164523	0.000126407	-0.223613	1.59614e-07	0.277236	5.98165e-11	0.160748	0.000180946	-0.171376	6.45892e-05	0.343628	2.34558e-16	0.317553	4.53712e-14	0.080137	0.0632501	-0.262493	6.28693e-10	-0.218974	2.90308e-07	-0.303117	6.76544e-13	-0.0198054	0.646695	-0.0261083	0.545663	-0.242797	1.16953e-08	-0.0119842	0.781524
TRIM25	blue	0.0510063	0.237563	0.196695	4.29285e-06	-0.10986	0.0107732	0.220357	2.43228e-07	-0.398236	6.83372e-22	-0.0901959	0.0364854	0.478309	4.15553e-32	-0.281753	2.82714e-11	0.2833	2.1803e-11	-0.026906	0.533455	0.0192668	0.655675	0.496219	8.67947e-35	0.257811	1.28818e-09	0.0655795	0.128711	-0.365206	2.03353e-18	-0.317705	4.40553e-14	-0.527615	6.91634e-40	0.258233	1.2082e-09	0.355493	1.80312e-17	-0.178471	3.13492e-05	0.29553	2.63969e-12
NUDC	blue	0.0509429	0.238148	0.252373	2.91193e-09	-0.13056	0.0024111	0.281136	3.13406e-11	-0.191181	7.99368e-06	0.0513315	0.234581	0.250609	3.77844e-09	-0.439632	7.81687e-27	0.432073	7.0334e-26	0.208029	1.13115e-06	-0.0895859	0.0377762	0.457584	3.3778e-29	0.299959	1.19809e-12	-0.0136129	0.752739	-0.339156	5.99847e-16	-0.164713	0.000124115	-0.436576	1.913e-26	-0.0507547	0.239888	0.0951968	0.0272475	-0.318452	3.81538e-14	0.14391	0.000815003
FOXRED2	blue	-0.0509326	0.238243	0.125248	0.0036163	0.0960059	0.0259602	0.334049	1.72083e-15	-0.215483	4.51456e-07	-0.255102	1.9384e-09	0.402779	2.11514e-22	-0.436568	1.91716e-26	0.573617	2.14857e-48	0.310158	1.8448e-13	-0.410267	2.94208e-23	0.722493	5.82195e-88	0.637889	8.49195e-63	-0.0338275	0.433614	-0.656653	1.12043e-67	-0.495514	1.11464e-34	-0.577042	4.40644e-49	-0.111779	0.00946484	-0.0433073	0.316035	-0.39666	1.02203e-21	-0.0486694	0.259776
C20orf203	blue	-0.0509083	0.238467	-0.0140483	0.7451	0.218929	2.91958e-07	0.127004	0.0031681	-0.226762	1.05557e-07	-0.0730619	0.0904591	0.183768	1.7937e-05	-0.138942	0.00123386	0.118488	0.00593036	-0.00530817	0.902237	-0.266218	3.51689e-10	0.358733	8.77966e-18	0.285217	1.57639e-11	-0.0815532	0.0587095	-0.386356	1.34805e-20	-0.32506	1.04901e-14	-0.226292	1.12324e-07	-0.0360136	0.404474	0.146879	0.000632066	-0.0777283	0.0716355	-0.151287	0.000429588
SPNS2	blue	-0.0508223	0.239262	0.464045	4.39237e-30	-0.317309	4.75496e-14	0.591049	5.53631e-52	-0.530007	2.68655e-40	-0.0850992	0.0485126	0.579315	1.52321e-49	-0.466184	2.21394e-30	0.567802	3.03547e-47	-0.046285	0.283878	0.0431347	0.317969	0.699828	2.37139e-80	0.247412	6.02793e-09	0.15525	0.000300846	-0.451877	1.97483e-28	-0.291888	5.00286e-12	-0.687338	1.85985e-76	0.0980607	0.0229243	0.189603	9.5194e-06	-0.255917	1.71496e-09	0.214551	5.07325e-07
TADA2B	blue	-0.050783	0.239626	0.182907	1.96614e-05	-0.0340325	0.430831	0.313848	9.2065e-14	-0.134154	0.0018175	-0.0402145	0.351866	0.201682	2.40944e-06	-0.350327	5.58393e-17	0.391216	4.03944e-21	0.16646	0.000104828	-0.192943	6.56621e-06	0.419418	2.46489e-24	0.280408	3.53896e-11	-0.0947156	0.0280388	-0.362228	4.00175e-18	-0.188366	1.09053e-05	-0.302602	7.42959e-13	-0.0585413	0.175144	0.0375902	0.384203	-0.269566	2.07039e-10	-0.0241551	0.576126
HERVH_4p16.1a	blue	0.0507307	0.240111	0.267336	2.94903e-10	-0.0984184	0.0224285	0.277728	5.51679e-11	-0.2233	1.66245e-07	0.184919	1.5855e-05	0.186724	1.30451e-05	-0.392916	2.63713e-21	0.31504	7.34001e-14	0.106717	0.0132643	-0.0406454	0.346726	0.365076	2.09476e-18	0.199895	2.9684e-06	0.0131852	0.760267	-0.326929	7.23917e-15	-0.08616	0.0457672	-0.328135	5.69097e-15	0.0305879	0.478947	0.0184442	0.669488	-0.209695	9.23961e-07	0.160246	0.000189676
SPEG	blue	-0.0506127	0.241207	0.270778	1.70594e-10	-0.140432	0.00109106	0.402354	2.36217e-22	-0.442211	3.64657e-27	-0.104742	0.0150771	0.483044	8.42208e-33	-0.261385	7.45915e-10	0.342948	2.70791e-16	-0.13458	0.00175669	-0.0129393	0.764604	0.558023	2.32065e-45	0.180016	2.66814e-05	-0.021467	0.619314	-0.35892	8.42061e-18	-0.301665	8.80722e-13	-0.461124	1.11066e-29	0.0107215	0.804048	0.151783	0.000411049	-0.0919733	0.0329357	0.225079	1.3177e-07
SETD1B	blue	-0.0504862	0.242387	0.068275	0.113698	0.180253	2.60274e-05	0.30882	2.36771e-13	-0.402447	2.30607e-22	-0.315918	6.20679e-14	0.508624	9.70689e-37	-0.349072	7.32527e-17	0.476923	6.59824e-32	0.145841	0.000691181	-0.396096	1.17988e-21	0.845181	6.04473e-148	0.684037	1.84473e-75	-0.0362291	0.401667	-0.695808	4.46987e-79	-0.648099	2.07282e-65	-0.654092	5.44189e-67	-0.00499103	0.908051	0.105526	0.0143333	-0.296818	2.10102e-12	0.119912	0.00535415
MAU2	blue	-0.0504704	0.242535	0.252272	2.95593e-09	-0.0943248	0.028696	0.487602	1.76899e-33	-0.48574	3.35607e-33	-0.113969	0.00814599	0.571163	6.61134e-48	-0.378681	8.68489e-20	0.439874	7.27822e-27	-0.0517756	0.230552	-0.132439	0.00208172	0.678497	8.1072e-74	0.315363	6.90125e-14	0.208876	1.02074e-06	-0.56606	6.64433e-47	-0.429452	1.48768e-25	-0.571352	6.06552e-48	0.141786	0.000974727	0.203108	2.03728e-06	-0.195851	4.72664e-06	0.148239	0.000561692
HERVL_1p36.22	blue	0.0503747	0.24343	0.114457	0.00787537	-0.0275273	0.524043	0.156138	0.000277453	-0.25162	3.25511e-09	0.0568089	0.188285	0.237013	2.6341e-08	-0.183078	1.93085e-05	0.145611	0.000704978	-0.0776319	0.0719891	-0.0698969	0.105349	0.286574	1.25118e-11	0.105995	0.0139034	-0.00983324	0.819992	-0.293164	4.00338e-12	-0.163798	0.00013551	-0.216322	4.06306e-07	0.200779	2.67799e-06	0.380403	5.74307e-20	-0.12726	0.0031072	-0.101265	0.0188034
PRR12	blue	-0.0503473	0.243688	0.10794	0.0122398	0.14061	0.00107506	0.33393	1.76297e-15	-0.285066	1.61745e-11	-0.175233	4.37524e-05	0.401746	2.76618e-22	-0.424031	6.85954e-25	0.509893	6.0664e-37	0.180397	2.56353e-05	-0.420369	1.89665e-24	0.756155	8.85783e-101	0.585735	7.25061e-51	-0.07917	0.0665138	-0.690309	2.29638e-77	-0.52393	2.9256e-39	-0.506937	1.80833e-36	-0.0829428	0.0545197	0.0176332	0.683215	-0.32953	4.30194e-15	0.0437559	0.311044
ARID1A	blue	-0.0502807	0.244312	0.0982161	0.0227077	0.0765345	0.0761166	0.536458	2.01845e-41	-0.353943	2.53673e-17	-0.271384	1.54797e-10	0.478671	3.6815e-32	-0.333727	1.83773e-15	0.395828	1.26292e-21	0.103335	0.0164987	-0.336504	1.03938e-15	0.674389	1.27068e-72	0.495322	1.193e-34	0.126345	0.00332992	-0.560431	8.08462e-46	-0.500624	1.7976e-35	-0.566723	4.93321e-47	0.00742382	0.863598	0.0693066	0.108329	-0.272579	1.27707e-10	0.0715008	0.0975777
TECR	blue	-0.0501477	0.245564	0.20637	1.38151e-06	-0.243207	1.10331e-08	0.308282	2.61694e-13	-0.42029	1.93843e-24	-0.292172	4.76153e-12	0.553977	1.33864e-44	-0.203819	1.87285e-06	0.385188	1.79595e-20	-0.0596929	0.166794	0.134855	0.00171854	0.534779	3.98141e-41	0.237473	2.47122e-08	0.277986	5.28656e-11	-0.214708	4.97494e-07	-0.344223	2.06751e-16	-0.613414	6.39458e-57	0.132169	0.00212631	0.209465	9.50218e-07	-0.0961139	0.0257924	0.346854	1.18011e-16
DUOX1	blue	-0.050078	0.246221	-0.106736	0.0132479	0.232099	5.16591e-08	0.0588373	0.172969	-0.329273	4.52955e-15	-0.15946	0.000204146	0.29529	2.75398e-12	0.052109	0.22756	-0.0177686	0.680916	-0.17554	4.24015e-05	-0.159481	0.000203748	0.345054	1.73298e-16	0.21993	2.56906e-07	0.0773176	0.073152	-0.324294	1.22052e-14	-0.444056	2.10512e-27	-0.204153	1.80011e-06	0.109373	0.0111292	0.186269	1.37052e-05	0.109055	0.0113676	0.175049	4.45841e-05
FOXO3	blue	-0.0500074	0.246889	0.318831	3.54569e-14	-0.234606	3.67026e-08	0.509565	6.85054e-37	-0.484862	4.53233e-33	-0.112908	0.00876264	0.538114	1.02945e-41	-0.321522	2.10226e-14	0.384908	1.92332e-20	-0.0889743	0.0391091	0.0934234	0.0302624	0.569182	1.62729e-47	0.205396	1.55245e-06	0.112185	0.00920682	-0.345135	1.70326e-16	-0.300505	1.08595e-12	-0.610065	3.71809e-56	0.130784	0.00236958	0.255043	1.95556e-09	-0.123892	0.00400121	0.325474	9.66585e-15
SPATC1L	blue	-0.0499821	0.247128	0.167713	9.27791e-05	-0.0573548	0.184068	0.314835	7.63231e-14	-0.32627	8.25249e-15	-0.166036	0.000109233	0.372167	4.06277e-19	-0.278961	4.50013e-11	0.381551	4.35231e-20	0.0357741	0.407609	-0.112143	0.00923293	0.561052	6.15058e-46	0.341629	3.57535e-16	0.0104869	0.808251	-0.403248	1.87183e-22	-0.355355	1.85863e-17	-0.485343	3.84469e-33	0.0137515	0.750305	0.117456	0.00638205	-0.181346	2.32e-05	0.0525837	0.223347
PCDHGA6	blue	-0.0498992	0.247914	-0.0665862	0.122934	0.153207	0.00036189	0.0418245	0.332905	-0.290363	6.52134e-12	-0.311278	1.49535e-13	0.372474	3.78106e-19	-0.0257604	0.551029	0.121097	0.00491337	-0.0365771	0.397156	-0.147501	0.000598926	0.421414	1.42079e-24	0.340689	4.35486e-16	0.101683	0.0183165	-0.289774	7.22141e-12	-0.445326	1.43948e-27	-0.395643	1.32363e-21	-0.000670597	0.987619	0.123527	0.00411091	-0.0159726	0.711648	0.266771	3.2237e-10
ERV316A3_1p32.3a	blue	-0.0498593	0.248293	0.11629	0.00692948	0.0705826	0.101969	0.174534	4.6985e-05	-0.250245	3.98574e-09	0.0483858	0.262567	0.264594	4.53534e-10	-0.2709	1.67287e-10	0.26002	9.20009e-10	0.0498893	0.248008	-0.162218	0.000157503	0.441564	4.4181e-27	0.312266	1.24179e-13	-0.114937	0.00761689	-0.46286	6.40588e-30	-0.284196	1.87412e-11	-0.32489	1.08492e-14	0.00599378	0.889685	0.0513363	0.234537	-0.147293	0.00060986	0.241697	1.36705e-08
CHST5	blue	-0.0498327	0.248546	0.122868	0.00431586	0.0759638	0.0783379	0.353468	2.81534e-17	-0.435172	2.87706e-26	-0.212273	6.73247e-07	0.483576	7.02713e-33	-0.269644	2.04494e-10	0.379745	6.72829e-20	-0.040434	0.349241	-0.216309	4.06943e-07	0.696045	3.76551e-79	0.410954	2.44867e-23	-0.0262254	0.543862	-0.571926	4.66638e-48	-0.532338	1.06122e-40	-0.522482	5.13056e-39	0.00398713	0.926487	0.160219	0.000190161	-0.141625	0.000987953	0.172958	5.51061e-05
TADA3	blue	-0.0496009	0.250756	0.393821	2.09959e-21	-0.195636	4.84376e-06	0.364492	2.3933e-18	-0.317392	4.67965e-14	0.145479	0.000712987	0.384947	1.90513e-20	-0.447436	7.62784e-28	0.480912	1.73314e-32	0.00263904	0.951304	-0.0609836	0.157794	0.513977	1.31807e-37	0.182038	2.15616e-05	-0.0284758	0.509839	-0.507261	1.60517e-36	-0.142591	0.000911088	-0.364088	2.62434e-18	-0.0174201	0.68684	0.00728802	0.866069	-0.21517	4.69547e-07	0.034008	0.431164
PLXND1	blue	-0.0495564	0.251182	0.192864	6.62454e-06	-0.0109727	0.799554	0.282845	2.35383e-11	-0.311776	1.36174e-13	-0.0422732	0.327739	0.40509	1.15665e-22	-0.385263	1.763e-20	0.406575	7.82978e-23	0.0810436	0.0603113	-0.23079	6.1655e-08	0.587261	3.48023e-51	0.366277	1.59134e-18	0.0846824	0.0496284	-0.553808	1.43968e-44	-0.343787	2.26773e-16	-0.433057	5.30048e-26	0.0118898	0.783201	0.0362466	0.401439	-0.231667	5.47654e-08	0.0725871	0.092579
ZSCAN2	blue	-0.049541	0.251329	0.160522	0.000184827	-0.0757232	0.0792898	0.195654	4.83392e-06	-0.402199	2.45909e-22	0.00879591	0.838706	0.394471	1.78139e-21	-0.122275	0.00450823	0.101381	0.0186676	-0.204108	1.80987e-06	0.0310123	0.472865	0.330009	3.90614e-15	0.0495399	0.25134	0.213899	5.50336e-07	-0.253345	2.52028e-09	-0.206105	1.42625e-06	-0.319997	2.82905e-14	0.0934859	0.0301515	0.0143332	0.740116	0.0105591	0.806958	0.247428	6.01397e-09
MEN1	blue	-0.0494061	0.252624	0.252915	2.68691e-09	-0.0950641	0.0274637	0.286709	1.22267e-11	-0.204334	1.76185e-06	-0.0267239	0.53623	0.301401	9.23674e-13	-0.434257	3.74995e-26	0.484121	5.83752e-33	0.169919	7.46626e-05	-0.135092	0.00168622	0.529203	3.69531e-40	0.342038	3.2805e-16	-0.0842991	0.0506734	-0.440659	5.77428e-27	-0.229301	7.52982e-08	-0.454317	9.32057e-29	-0.0251001	0.561288	0.0741684	0.0856709	-0.339687	5.37019e-16	0.0991245	0.0214769
ZNF526	blue	-0.0491282	0.255305	0.255759	1.75631e-09	-0.192344	7.02147e-06	0.301229	9.52976e-13	-0.29183	5.05388e-12	-0.0937511	0.0296845	0.365779	1.78378e-18	-0.268569	2.42599e-10	0.375633	1.7955e-19	0.0267063	0.536498	0.0698479	0.105594	0.452007	1.89765e-28	0.211097	7.7818e-07	-0.00561014	0.896705	-0.265082	4.20238e-10	-0.207946	1.14264e-06	-0.459365	1.9334e-29	0.0618587	0.151904	0.122058	0.00458077	-0.177857	3.3409e-05	0.238793	2.05627e-08
SRC	blue	-0.0491241	0.255346	0.214756	4.94531e-07	0.0499292	0.24763	0.414886	8.4951e-24	-0.195784	4.76305e-06	-0.0456638	0.290396	0.278563	4.80676e-11	-0.507169	1.66046e-36	0.571467	5.75474e-48	0.22648	1.09563e-07	-0.374459	2.37018e-19	0.671588	8.09208e-72	0.487639	1.74675e-33	-0.267781	2.74869e-10	-0.667893	9.01607e-71	-0.379221	7.63126e-20	-0.436207	2.12948e-26	-0.154644	0.000317884	-0.00179748	0.966821	-0.37133	4.94124e-19	0.045636	0.290691
FAM20C	blue	-0.0489856	0.256689	0.358167	9.96211e-18	-0.22349	1.62182e-07	0.429363	1.52584e-25	-0.505283	3.31583e-36	0.0573445	0.184146	0.524796	2.08737e-39	-0.393667	2.18238e-21	0.367092	1.31938e-18	-0.11291	0.00876136	0.0477496	0.2689	0.550865	5.07201e-44	0.148041	0.000571506	0.100642	0.0195498	-0.453319	1.26805e-28	-0.26446	4.63161e-10	-0.510696	4.50098e-37	0.235132	3.41467e-08	0.559368	1.28918e-45	-0.187328	1.22157e-05	0.1428	0.000895156
C6orf136	blue	-0.0489726	0.256815	0.287552	1.05864e-11	0.00829367	0.8478	0.346996	1.1449e-16	-0.204238	1.78209e-06	0.120698	0.00505808	0.286214	1.33052e-11	-0.547175	2.41632e-43	0.532895	8.49147e-41	0.218428	3.11207e-07	-0.30345	6.36675e-13	0.602325	2.00793e-54	0.414453	9.55258e-24	-0.131249	0.00228514	-0.669268	3.69193e-71	-0.247607	5.85895e-09	-0.396093	1.18065e-21	-0.0800333	0.0635939	-0.014751	0.732826	-0.415085	8.04929e-24	-0.056189	0.193159
ARNT	blue	-0.0488847	0.257672	0.218901	2.9301e-07	-0.169718	7.61651e-05	0.224988	1.33354e-07	-0.379212	7.6479e-20	-0.117586	0.00632358	0.44675	9.38323e-28	-0.218501	3.08338e-07	0.291928	4.96863e-12	-0.0394751	0.360798	0.0975964	0.0235819	0.467718	1.35088e-30	0.219261	2.79858e-07	0.113225	0.00857419	-0.274916	8.74464e-11	-0.250324	3.93974e-09	-0.54848	1.39385e-43	0.174495	4.71672e-05	0.14862	0.000543366	-0.180771	2.46488e-05	0.248098	5.4558e-09
AP1G2	blue	0.0488029	0.25847	0.11072	0.0101682	0.0484943	0.261496	0.196183	4.55142e-06	-0.469989	6.46831e-31	-0.120121	0.00527379	0.451482	2.22874e-28	-0.160033	0.000193501	0.209557	9.39591e-07	-0.132716	0.00203674	-0.0711362	0.0993029	0.545332	5.22965e-43	0.287981	9.83418e-12	0.0881303	0.0410139	-0.439379	8.42074e-27	-0.445764	1.26216e-27	-0.470117	6.20398e-31	0.232907	4.62863e-08	0.225674	1.21845e-07	-0.0083242	0.847247	0.243874	1.0031e-08
TRPV1	blue	0.0487713	0.258779	-0.0341618	0.429081	0.229856	6.99012e-08	0.128183	0.00289592	-0.491203	5.07265e-34	-0.185579	1.47654e-05	0.552642	2.37436e-44	-0.106574	0.0133883	0.137781	0.00135685	-0.153357	0.000357045	-0.25554	1.81514e-09	0.597833	1.93425e-53	0.376447	1.48015e-19	0.323053	1.55803e-14	-0.57565	8.40775e-49	-0.597948	1.82571e-53	-0.442013	3.86715e-27	0.0713949	0.0980765	0.157991	0.000233991	0.00831231	0.847462	0.25656	1.55675e-09
HNRNPM	blue	0.0486886	0.259588	0.297039	2.01994e-12	-0.241519	1.40184e-08	0.248934	4.82971e-09	-0.307675	2.92881e-13	0.223889	1.53964e-07	0.271927	1.41858e-10	-0.240078	1.71762e-08	0.181395	2.30791e-05	-0.0497378	0.249449	0.173119	5.42236e-05	0.207858	1.15484e-06	-0.0278547	0.519117	0.214471	5.12427e-07	-0.133615	0.00189699	0.00215688	0.960192	-0.267055	3.08246e-10	0.15069	0.000452933	0.163402	0.000140725	-0.051941	0.229065	0.210574	8.29775e-07
ZBTB12	blue	-0.0484373	0.262058	0.415436	7.31887e-24	-0.204127	1.80572e-06	0.485636	3.47789e-33	-0.587402	3.25168e-51	0.215922	4.27266e-07	0.607782	1.21999e-55	-0.411268	2.25095e-23	0.370791	5.60266e-19	-0.237269	2.54217e-08	0.0272747	0.527859	0.602855	1.53288e-54	0.0784887	0.0688955	0.253567	2.43847e-09	-0.581962	4.37625e-50	-0.266689	3.26585e-10	-0.436122	2.18292e-26	0.165706	0.000112779	0.150174	0.000474072	-0.0676916	0.116824	0.317972	4.18499e-14
ARHGAP23	blue	-0.0483888	0.262537	-0.101527	0.018497	0.158575	0.000221665	0.111023	0.00996188	-0.289713	7.29836e-12	-0.232082	5.17739e-08	0.348218	8.80575e-17	0.0303717	0.482062	0.0678884	0.115762	-0.132655	0.00204661	-0.154122	0.000333243	0.378274	9.57496e-20	0.234624	3.66131e-08	0.260056	9.14896e-10	-0.284938	1.65278e-11	-0.439385	8.4053e-27	-0.246314	7.06538e-09	0.0403984	0.349666	0.134369	0.00178664	0.0648318	0.133137	0.201377	2.49731e-06
RASL10B	blue	-0.0483769	0.262654	0.313509	9.81786e-14	-0.217019	3.72109e-07	0.431505	8.27806e-26	-0.297819	1.75808e-12	-0.177289	3.54278e-05	0.440018	6.97631e-27	-0.385589	1.62748e-20	0.549931	7.54264e-44	0.0897666	0.0373899	-0.0335624	0.437229	0.625309	1.03557e-59	0.319289	3.24551e-14	-0.173432	5.25323e-05	-0.385922	1.49988e-20	-0.300432	1.10044e-12	-0.575558	8.77554e-49	-0.106078	0.0138284	0.00290854	0.946338	-0.26051	8.53393e-10	0.33532	1.3261e-15
MLXIPL	blue	-0.04836	0.262821	0.216781	3.83457e-07	0.0542945	0.208627	0.384186	2.29452e-20	-0.543505	1.11963e-42	-0.0541305	0.210007	0.556701	4.12507e-45	-0.379905	6.47418e-20	0.397448	8.35952e-22	-0.0438613	0.309878	-0.224448	1.43124e-07	0.759474	3.71573e-102	0.437816	1.33175e-26	0.0328353	0.447229	-0.679143	5.23872e-74	-0.510817	4.30342e-37	-0.593369	1.77353e-52	0.113251	0.00855878	0.223648	1.5888e-07	-0.172899	5.54388e-05	0.160079	0.000192671
FAM90A1	blue	-0.0482985	0.263429	-0.0927319	0.031513	0.340866	4.19639e-16	0.154668	0.000317194	-0.400043	4.29533e-22	-0.244832	8.74612e-09	0.430392	1.13804e-25	-0.112082	0.00927154	0.181204	2.35496e-05	-0.0561003	0.193864	-0.395386	1.41293e-21	0.635916	2.64537e-62	0.505817	2.72712e-36	0.0422857	0.327597	-0.616612	1.1674e-57	-0.639863	2.70235e-63	-0.411827	1.93816e-23	-0.0158904	0.713067	0.112354	0.0091013	-0.0102224	0.812997	0.116322	0.00691393
PLCXD1	blue	-0.0481952	0.264453	0.337963	7.68608e-16	-0.175914	4.08114e-05	0.36878	8.93938e-19	-0.263687	5.22425e-10	0.233362	4.35109e-08	0.299512	1.29833e-12	-0.417998	3.63997e-24	0.390735	4.55527e-21	-0.0112022	0.795452	-0.0566165	0.189787	0.413237	1.32651e-23	0.0803428	0.0625728	-0.0124334	0.773553	-0.449273	4.37229e-28	-0.0867884	0.0442034	-0.243414	1.07113e-08	-0.0200885	0.641994	-0.0149569	0.729242	-0.185337	1.51562e-05	0.0778371	0.071238
B4GALNT3	blue	-0.0481689	0.264714	0.234962	3.49558e-08	-0.00199944	0.963096	0.330265	3.70978e-15	-0.377118	1.26181e-19	0.142637	0.000907574	0.331194	3.0755e-15	-0.32475	1.11532e-14	0.287604	1.04911e-11	-0.0875473	0.0423749	-0.154456	0.000323343	0.503845	5.60317e-36	0.193704	6.02784e-06	-0.0521215	0.227448	-0.51878	2.13141e-38	-0.26804	2.63814e-10	-0.310044	1.88455e-13	0.0423094	0.327326	0.103503	0.016323	-0.113116	0.00863884	0.137234	0.00141873
HERVL_9q31.1a	blue	0.0480851	0.265548	0.208907	1.01695e-06	-0.16403	0.000132534	0.170061	7.36196e-05	-0.210472	8.40244e-07	0.0113403	0.792988	0.228722	8.136e-08	-0.25707	1.44131e-09	0.255796	1.74655e-09	0.0536381	0.214189	0.0722882	0.0939336	0.294458	3.18952e-12	0.144911	0.000748467	0.0720481	0.0950328	-0.184432	1.67056e-05	-0.096128	0.0257706	-0.353971	2.5209e-17	0.0777463	0.0715695	0.128179	0.00289695	-0.181279	2.33629e-05	0.122011	0.00459636
LMTK3	blue	-0.0476296	0.270107	0.135897	0.00158069	0.0291678	0.499605	0.52142	7.73566e-39	-0.290986	5.85332e-12	-0.304624	5.13825e-13	0.354283	2.35384e-17	-0.321477	2.12109e-14	0.469289	8.12059e-31	0.102197	0.0177331	-0.282012	2.70681e-11	0.663239	1.78848e-69	0.452227	1.77389e-28	-0.109616	0.0109501	-0.445369	1.42105e-27	-0.456454	4.8034e-29	-0.50451	4.39663e-36	-0.11446	0.00787373	0.0868014	0.0441714	-0.2107	8.17103e-07	0.0297591	0.490947
DLGAP4	blue	-0.0475928	0.270478	-0.021236	0.623091	0.227354	9.75934e-08	0.312285	1.23722e-13	-0.301493	9.08547e-13	-0.403795	1.62319e-22	0.411347	2.20414e-23	-0.295055	2.871e-12	0.456892	4.19202e-29	0.196795	4.24423e-06	-0.453805	1.09172e-28	0.795168	1.55205e-118	0.708833	2.74988e-83	-0.082391	0.0561527	-0.62566	8.52808e-60	-0.65781	5.45583e-68	-0.598456	1.41582e-53	-0.0874366	0.0426375	0.047271	0.273733	-0.286648	1.23563e-11	0.0854613	0.0475603
SNAP29	blue	-0.0475744	0.270663	0.0811292	0.0600396	-0.0310873	0.471795	0.1558	0.000286147	-0.15357	0.000350264	-0.0623122	0.148918	0.255009	1.96579e-09	-0.24878	4.93958e-09	0.266146	3.55692e-10	0.0795171	0.0653268	-0.101574	0.0184424	0.373386	3.05221e-19	0.253553	2.44351e-09	0.058708	0.173916	-0.292775	4.28505e-12	-0.213926	5.48457e-07	-0.308704	2.41935e-13	0.0315339	0.465448	0.054391	0.207818	-0.205696	1.49775e-06	0.125644	0.00351047
MON1B	blue	0.0475313	0.271097	-0.12089	0.00498806	0.235141	3.41068e-08	0.0509871	0.23774	-0.3089	2.33278e-13	-0.361714	4.49457e-18	0.460588	1.31546e-29	-0.154413	0.000324611	0.266101	3.58221e-10	0.096592	0.0250608	-0.330357	3.64202e-15	0.629374	1.08002e-60	0.567267	3.86404e-47	0.128602	0.00280463	-0.537892	1.12703e-41	-0.643666	2.90469e-64	-0.505482	3.08257e-36	0.0616231	0.153473	0.194451	5.54078e-06	-0.162095	0.00015936	0.235753	3.13517e-08
GRID1	blue	-0.0475259	0.271152	0.326003	8.70225e-15	-0.0464556	0.282105	0.462382	7.45658e-30	-0.3274	6.59115e-15	-0.0882106	0.0408294	0.456137	5.30221e-29	-0.582355	3.63278e-50	0.648349	1.78356e-65	0.284353	1.8251e-11	-0.302771	7.20468e-13	0.756265	7.98339e-101	0.55902	1.50158e-45	0.0654658	0.129377	-0.692175	6.0952e-78	-0.382595	3.37965e-20	-0.672048	5.9776e-72	-0.11715	0.00652174	-0.055228	0.200896	-0.465859	2.45774e-30	-0.0154239	0.721135
CELSR3	blue	-0.0474384	0.272036	0.108198	0.0120334	0.203355	1.9787e-06	0.35642	1.46858e-17	-0.266873	3.17218e-10	-0.293937	3.49528e-12	0.357648	1.11812e-17	-0.461274	1.05921e-29	0.611406	1.8422e-56	0.303672	6.1144e-13	-0.517674	3.25148e-38	0.855533	2.35595e-155	0.747849	1.99064e-97	-0.232417	4.94765e-08	-0.75983	2.63674e-102	-0.618876	3.46085e-58	-0.614789	3.0858e-57	-0.154276	0.000328639	-0.00647949	0.88081	-0.384357	2.2004e-20	-0.039522	0.360228
NDST1	blue	-0.0473425	0.273008	0.204199	1.79033e-06	-0.0706674	0.101557	0.317025	5.02066e-14	-0.391325	3.93e-21	-0.112255	0.00916289	0.511924	2.84696e-37	-0.293142	4.01872e-12	0.405205	1.12248e-22	-0.027497	0.5245	-0.11612	0.00701251	0.601175	3.59808e-54	0.307182	3.20876e-13	0.100585	0.019619	-0.511139	3.81565e-37	-0.384748	2.00019e-20	-0.47537	1.10539e-31	0.0733582	0.0891564	0.131323	0.0022721	-0.168251	8.80156e-05	0.142792	0.000895797
ZSWIM8	blue	-0.0471281	0.275188	0.345257	1.65963e-16	-0.0493716	0.252955	0.532123	1.15656e-40	-0.41749	4.18212e-24	0.177971	3.30154e-05	0.461285	1.05539e-29	-0.517401	3.60777e-38	0.497123	6.29486e-35	0.0175048	0.685399	-0.212055	6.91646e-07	0.672636	4.05885e-72	0.311694	1.38294e-13	0.0338868	0.432808	-0.741341	6.82627e-95	-0.345425	1.60135e-16	-0.446235	1.09547e-27	0.0218399	0.613239	0.129461	0.00262537	-0.246179	7.20468e-09	0.100221	0.0200687
ATP13A1	blue	-0.0470552	0.275932	0.131422	0.00225459	0.0752225	0.0813013	0.223434	1.63387e-07	-0.278761	4.65138e-11	-0.119575	0.00548562	0.396209	1.14629e-21	-0.407836	5.61273e-23	0.451205	2.42587e-28	0.167337	9.62469e-05	-0.312659	1.15287e-13	0.666159	2.76186e-70	0.513221	1.75155e-37	-0.0457134	0.289873	-0.607194	1.65423e-55	-0.433984	4.05738e-26	-0.497591	5.32896e-35	-0.0348836	0.419388	0.0643806	0.135864	-0.285169	1.58925e-11	0.0813153	0.0594527
RTEL1	blue	-0.0468888	0.277636	0.126393	0.00331788	0.0404961	0.348501	0.315488	6.73871e-14	-0.505787	2.75758e-36	-0.121254	0.0048576	0.492174	3.61243e-34	-0.12709	0.00314742	0.184431	1.67072e-05	-0.255527	1.81863e-09	-0.103033	0.0168192	0.5494	9.44844e-44	0.193972	5.84879e-06	0.116164	0.00699082	-0.429531	1.45473e-25	-0.423954	7.00916e-25	-0.386226	1.39193e-20	0.104203	0.015609	0.201715	2.40019e-06	0.0206241	0.633141	0.189663	9.45713e-06
CCDC88C	blue	-0.0467152	0.279421	0.0407902	0.345009	0.0765603	0.0760175	0.21086	8.01184e-07	-0.33242	2.39824e-15	-0.254674	2.06697e-09	0.400457	3.86027e-22	-0.172173	5.96334e-05	0.290334	6.55399e-12	-0.00150031	0.972304	-0.203603	1.92148e-06	0.564652	1.24672e-46	0.381301	4.62417e-20	-0.047372	0.272709	-0.411179	2.30552e-23	-0.454495	8.82152e-29	-0.45307	1.36902e-28	-0.00407822	0.924812	0.130659	0.00239263	-0.0918542	0.033164	0.188046	1.1294e-05
PLEKHA6	blue	-0.0466378	0.280219	-0.0419884	0.331012	0.21704	3.71089e-07	0.155219	0.000301695	-0.144069	0.000804073	-0.274767	8.95956e-11	0.242421	1.23368e-08	-0.185924	1.42262e-05	0.288034	9.74541e-12	0.175152	4.41158e-05	-0.338878	6.35582e-16	0.502891	7.92486e-36	0.496367	8.23703e-35	-0.120242	0.00522809	-0.426459	3.47105e-25	-0.448004	6.42414e-28	-0.386325	1.35838e-20	-0.061511	0.154224	-0.018563	0.667486	-0.199829	2.9914e-06	0.114773	0.00770443
P2RY11	blue	-0.0466299	0.280301	0.212784	6.32067e-07	-0.0651239	0.131394	0.349118	7.25362e-17	-0.487848	1.62547e-33	-0.0226253	0.600531	0.467919	1.26573e-30	-0.211504	7.40239e-07	0.247005	6.39406e-09	-0.22272	1.79268e-07	-0.0173321	0.688339	0.520904	9.43598e-39	0.134429	0.00177808	0.0748203	0.0829467	-0.41843	3.23354e-24	-0.35662	1.40508e-17	-0.373489	2.97873e-19	0.157599	0.000242606	0.291533	5.32246e-12	0.0048659	0.910346	0.216026	4.2173e-07
CRHR1	blue	-0.0466148	0.280456	0.144376	0.000783353	-0.039318	0.362714	0.104006	0.0158068	-0.132908	0.00200612	-0.250117	4.06133e-09	0.181587	2.26162e-05	-0.216048	4.20531e-07	0.382294	3.63627e-20	0.154285	0.000328389	-0.13001	0.00251621	0.415366	7.45999e-24	0.323479	1.4328e-14	-0.189145	1.00116e-05	-0.232215	5.08515e-08	-0.217586	3.46321e-07	-0.389449	6.27464e-21	-0.143398	0.000851135	-0.0161817	0.708045	-0.222862	1.76e-07	-0.109534	0.0110103
PCDH10	blue	-0.0465642	0.28098	0.300809	1.02797e-12	-0.100018	0.0203229	0.39426	1.87907e-21	-0.312664	1.15178e-13	-0.246444	6.93458e-09	0.494451	1.62254e-34	-0.566804	4.75691e-47	0.723175	3.34437e-88	0.338491	6.8884e-16	-0.260018	9.20279e-10	0.819641	8.79486e-132	0.641869	8.3647e-64	0.00808545	0.851576	-0.619153	2.98176e-58	-0.43819	1.19382e-26	-0.79107	1.70983e-116	-0.0966634	0.024953	-0.0408292	0.344547	-0.490639	6.17528e-34	0.0983472	0.0225264
HERVH_5p15.33	blue	-0.0465141	0.281498	0.207813	1.1611e-06	-0.0913144	0.0342156	0.200556	2.74868e-06	-0.189804	9.31047e-06	0.110145	0.0105693	0.185454	1.49665e-05	-0.278455	4.89307e-11	0.25372	2.38342e-09	0.0507035	0.240363	-0.0125256	0.771919	0.307534	3.00637e-13	0.14342	0.000849554	0.000509356	0.990596	-0.232103	5.16323e-08	-0.0747023	0.0834346	-0.283155	2.23389e-11	-0.0181952	0.673691	-0.0409473	0.343153	-0.173169	5.39467e-05	0.214618	5.03127e-07
SARM1	blue	-0.0462765	0.283966	0.0613345	0.155412	0.0705194	0.102277	0.286443	1.27963e-11	-0.371818	4.40843e-19	-0.142686	0.00090378	0.402204	2.45615e-22	-0.14556	0.000708066	0.189872	9.24126e-06	-0.118867	0.00577164	-0.159406	0.000205174	0.47364	1.95733e-31	0.239601	1.83652e-08	0.00117091	0.978383	-0.419934	2.13848e-24	-0.408698	4.46568e-23	-0.348829	7.72055e-17	0.0584981	0.175463	0.120835	0.00500812	0.00194699	0.964063	0.222214	1.91432e-07
DISP3	blue	-0.0461656	0.285122	0.158239	0.000228675	-0.0517829	0.230487	0.184521	1.65467e-05	-0.277524	5.70495e-11	-0.0480528	0.265868	0.336202	1.10602e-15	-0.236544	2.81089e-08	0.278816	4.60968e-11	-0.0215304	0.61828	-0.0921942	0.032516	0.427074	2.919e-25	0.203855	1.86501e-06	-0.00641669	0.881957	-0.360455	5.96896e-18	-0.242845	1.16154e-08	-0.329792	4.08069e-15	0.00818612	0.84975	0.111075	0.0099269	-0.112867	0.00878756	0.129983	0.00252149
KAZN	blue	0.0460613	0.286214	0.0405995	0.347271	0.0781813	0.0699925	0.337286	8.84357e-16	-0.345912	1.44349e-16	-0.463641	4.99597e-30	0.458875	2.25497e-29	-0.24546	7.99132e-09	0.398427	6.50723e-22	0.159429	0.000204735	-0.25177	3.18387e-09	0.691711	8.4852e-78	0.598559	1.34418e-53	0.172983	5.49704e-05	-0.430368	1.14571e-25	-0.560267	8.68836e-46	-0.694348	1.28308e-78	-0.0195563	0.650842	0.111973	0.00934047	-0.301265	9.46797e-13	0.192896	6.60086e-06
NUTM2A	blue	-0.0459599	0.287277	-0.151782	0.000411104	0.368654	9.20227e-19	0.101762	0.0182256	-0.489809	8.24136e-34	-0.285593	1.4788e-11	0.500593	1.81789e-35	-0.0406565	0.346594	0.0762818	0.0770937	-0.163826	0.000135137	-0.385836	1.53184e-20	0.623444	2.88792e-59	0.456526	4.69698e-29	0.19265	6.78508e-06	-0.5966	3.57906e-53	-0.701871	5.23107e-81	-0.412765	1.50627e-23	0.0455633	0.291461	0.20417	1.79657e-06	0.054095	0.210306	0.181856	2.19828e-05
SLC25A37	blue	-0.0459226	0.287668	0.168395	8.6775e-05	-0.0662312	0.124948	0.228469	8.41483e-08	-0.400751	3.57778e-22	-0.0168852	0.695971	0.40907	4.04607e-23	-0.267223	3.00221e-10	0.239636	1.8274e-08	-0.0512647	0.235192	-0.0107842	0.802926	0.450014	3.48929e-28	0.222173	1.92447e-07	0.0862772	0.0454721	-0.406531	7.91978e-23	-0.317779	4.34342e-14	-0.447094	8.45817e-28	0.188253	1.10411e-05	0.394138	1.93807e-21	-0.0482996	0.263419	0.137982	0.00133488
ZNF687	blue	-0.0458391	0.288547	0.259541	9.89933e-10	-0.0440775	0.307497	0.355784	1.69086e-17	-0.265332	4.04148e-10	0.178035	3.27991e-05	0.27808	5.20526e-11	-0.414614	9.14525e-24	0.387594	9.93544e-21	0.0366727	0.395923	-0.185587	1.47534e-05	0.457239	3.76118e-29	0.199652	3.0535e-06	-0.0414251	0.337546	-0.569093	1.69419e-47	-0.204032	1.82608e-06	-0.246711	6.67171e-09	-0.0132256	0.759555	0.0816871	0.0582944	-0.185038	1.5653e-05	-0.124877	0.00371826
RAB5C	blue	-0.0458184	0.288765	0.133211	0.00195865	-0.231304	5.75263e-08	0.125449	0.00356222	-0.28289	2.33592e-11	-0.461729	9.17051e-30	0.390351	5.01237e-21	-0.105623	0.0142434	0.280433	3.5242e-11	0.088417	0.0403583	0.185579	1.47662e-05	0.370353	6.20548e-19	0.287349	1.09596e-11	0.150422	0.000463794	0.0713897	0.0981008	-0.223455	1.62924e-07	-0.662308	3.23103e-69	0.128582	0.00280895	0.171945	6.10167e-05	-0.151083	0.000437438	0.275652	7.75493e-11
ZXDA	blue	-0.0456634	0.290401	-0.00778096	0.857105	-0.00226453	0.958207	0.0659924	0.126317	-0.164138	0.000131167	-0.3992	5.33623e-22	0.257599	1.33023e-09	-0.0624047	0.148315	0.213412	5.84668e-07	0.151021	0.000439846	-0.0325797	0.450775	0.332734	2.24999e-15	0.364032	2.6575e-18	0.132036	0.00214864	-0.0842128	0.0509112	-0.305222	4.60418e-13	-0.500357	1.97934e-35	-0.0146086	0.735308	0.062243	0.149371	-0.156283	0.000273788	0.148066	0.000570245
MUC20	blue	-0.0456584	0.290454	-0.104923	0.0149024	0.282978	2.30155e-11	0.155588	0.00029174	-0.399581	4.8383e-22	-0.269145	2.21382e-10	0.41183	1.93656e-23	-0.0120714	0.779974	0.0876607	0.0421071	-0.15379	0.000343374	-0.274712	9.03975e-11	0.537702	1.21779e-41	0.37051	5.98192e-19	0.0182419	0.672902	-0.45562	6.22525e-29	-0.578717	2.016e-49	-0.359879	6.79246e-18	0.0329854	0.445154	0.204019	1.82907e-06	0.0129774	0.763933	0.211145	7.73599e-07
DLC1	blue	-0.0455758	0.291328	-0.0993314	0.0212048	0.193677	6.04641e-06	0.102781	0.0170897	-0.249431	4.49108e-09	-0.11538	0.00738548	0.339022	6.16782e-16	-0.0311766	0.470523	0.026881	0.533835	-0.0927289	0.0315185	-0.225308	1.27853e-07	0.321977	1.92354e-14	0.227015	1.02079e-07	0.177568	3.44227e-05	-0.364593	2.33897e-18	-0.379787	6.66161e-20	-0.204019	1.82907e-06	0.00774124	0.857826	0.0258765	0.549237	-0.00701866	0.870975	0.236241	2.93101e-08
CELF3	blue	-0.0454502	0.292662	-0.040517	0.348253	0.0833687	0.0532866	0.131845	0.00218111	-0.317484	4.59716e-14	-0.374617	2.28372e-19	0.396141	1.16635e-21	-0.0518679	0.229722	0.209933	8.97469e-07	-0.0332161	0.441975	-0.125949	0.00343107	0.523174	3.92391e-39	0.389365	6.40762e-21	0.0558308	0.196017	-0.290791	6.05501e-12	-0.479527	2.7625e-32	-0.45955	1.82402e-29	0.0672041	0.119489	0.109365	0.0111351	-0.0366387	0.396362	0.257301	1.39175e-09
SH3PXD2A	blue	-0.0453828	0.293378	0.0350102	0.417702	0.231444	5.64458e-08	0.215905	4.28154e-07	-0.180574	2.51649e-05	-0.056976	0.186987	0.25801	1.24983e-09	-0.386272	1.37627e-20	0.386205	1.39917e-20	0.202034	2.31203e-06	-0.510724	4.45448e-37	0.596592	3.59379e-53	0.517797	3.10213e-38	0.0164067	0.704175	-0.66761	1.08274e-70	-0.433812	4.26446e-26	-0.311302	1.48873e-13	-0.200877	2.64743e-06	-0.0981587	0.0227874	-0.276204	7.08547e-11	-0.0479587	0.266807
SELENON	blue	-0.0448234	0.299375	0.0984403	0.0223984	0.0618478	0.151977	0.310493	1.73259e-13	-0.529203	3.69432e-40	-0.205684	1.49993e-06	0.640317	2.07377e-63	-0.222897	1.75203e-07	0.289993	6.95329e-12	-0.155429	0.000295987	-0.20197	2.32937e-06	0.696332	3.05699e-79	0.359022	8.23021e-18	0.0804246	0.0623054	-0.585013	1.02442e-50	-0.569278	1.55787e-47	-0.530581	2.13816e-40	0.147633	0.000592097	0.33676	9.85786e-16	-0.0817007	0.0582525	0.254602	2.08937e-09
FUT11	blue	0.0448103	0.299516	0.112574	0.00896538	-0.101342	0.0187131	0.210369	8.50878e-07	-0.218864	2.94403e-07	-0.123231	0.00420177	0.296171	2.35657e-12	-0.222898	1.75186e-07	0.252159	3.00582e-09	0.0333353	0.440338	-0.0600637	0.16417	0.346227	1.34947e-16	0.174715	4.6125e-05	0.106612	0.0133554	-0.207137	1.25984e-06	-0.204567	1.71375e-06	-0.342162	3.19642e-16	0.108006	0.0121867	0.218424	3.11393e-07	-0.187973	1.13852e-05	0.161922	0.000161978
KCNH2	blue	-0.0448013	0.299613	0.271127	1.61313e-10	-0.1287	0.00278359	0.41054	2.73467e-23	-0.257207	1.41158e-09	-0.251815	3.16276e-09	0.394186	1.91451e-21	-0.450334	3.16502e-28	0.616935	9.82359e-58	0.227472	9.60847e-08	-0.176355	3.90055e-05	0.688166	1.04056e-76	0.479402	2.88095e-32	-0.167482	9.4898e-05	-0.460345	1.42013e-29	-0.348762	7.83252e-17	-0.649316	9.96282e-66	-0.120441	0.0051532	0.00699483	0.871409	-0.371514	4.73301e-19	0.101983	0.0179741
TRIM26	blue	-0.0447543	0.300122	0.31803	4.13845e-14	-0.206896	1.29698e-06	0.369982	6.7632e-19	-0.423432	8.10823e-25	-0.0237206	0.583011	0.464758	3.4977e-30	-0.35201	3.87289e-17	0.376954	1.31211e-19	-0.0763716	0.0767452	0.0341487	0.429259	0.521823	6.62004e-39	0.161975	0.000161171	0.115733	0.00720546	-0.351653	4.18561e-17	-0.241501	1.40542e-08	-0.486838	2.30206e-33	0.0391242	0.365086	0.290808	6.03774e-12	-0.182228	2.11326e-05	0.275095	8.49314e-11
DRC3	blue	-0.0447542	0.300123	-0.0186168	0.666581	0.201642	2.42097e-06	0.0703243	0.103232	-0.345881	1.45301e-16	-0.122759	0.00435069	0.374098	2.58074e-19	-0.0949002	0.027733	0.120768	0.00503245	-0.0644279	0.135576	-0.209241	9.76418e-07	0.458452	2.57475e-29	0.330904	3.26084e-15	0.046662	0.279969	-0.44648	1.01767e-27	-0.445508	1.36311e-27	-0.347318	1.06856e-16	0.0147116	0.733512	0.0922664	0.0323797	0.0272131	0.528791	0.207777	1.16622e-06
DOT1L	blue	-0.0446737	0.300993	0.165	0.000120733	-0.0199875	0.643669	0.27703	6.1874e-11	-0.422173	1.15097e-24	-0.0443519	0.304493	0.475178	1.17782e-31	-0.264597	4.53347e-10	0.28001	3.78126e-11	-0.066533	0.123234	-0.137356	0.00140466	0.550286	6.48624e-44	0.263418	5.44685e-10	0.157333	0.000248642	-0.47193	3.43179e-31	-0.356985	1.29573e-17	-0.430333	1.15728e-25	0.150209	0.000472606	0.255789	1.74845e-09	-0.152695	0.00037891	0.167803	9.19663e-05
TBKBP1	blue	-0.0445873	0.30193	0.396083	1.18375e-21	-0.153635	0.000348217	0.508549	9.97985e-37	-0.464236	4.13237e-30	0.0858213	0.0466292	0.520575	1.07085e-38	-0.497971	4.65348e-35	0.56487	1.13129e-46	-0.0712302	0.0988558	-0.133987	0.00184178	0.732752	1.1643e-91	0.266525	3.35128e-10	-0.118221	0.00604405	-0.682263	6.25402e-75	-0.350944	4.88452e-17	-0.496968	6.6535e-35	-0.0109874	0.799291	0.14904	0.000523741	-0.205658	1.50463e-06	0.118728	0.0058292
GPR161	blue	-0.0444589	0.303326	0.244505	9.16544e-09	-0.0945695	0.028283	0.248458	5.17716e-09	-0.238414	2.16788e-08	0.053825	0.212595	0.268831	2.32739e-10	-0.318872	3.518e-14	0.324919	1.07876e-14	0.0817522	0.0580936	-0.0628002	0.145756	0.381346	4.57353e-20	0.206304	1.3926e-06	-0.0410624	0.341797	-0.357842	1.07087e-17	-0.163134	0.00014437	-0.346154	1.37084e-16	-0.0318779	0.460593	0.0504802	0.242443	-0.166607	0.000103345	0.0939066	0.0294138
NUMBL	blue	-0.0444212	0.303737	0.207977	1.13838e-06	0.0513471	0.234439	0.156122	0.000277854	-0.199357	3.15978e-06	0.0808046	0.0610748	0.218397	3.12453e-07	-0.477095	6.23088e-32	0.46026	1.45881e-29	0.207135	1.26009e-06	-0.294281	3.29052e-12	0.557197	3.32576e-45	0.432429	6.34976e-26	-0.111971	0.00934198	-0.598491	1.39132e-53	-0.278236	5.07324e-11	-0.357278	1.21398e-17	-0.0632414	0.14294	0.0908934	0.0350555	-0.306656	3.53588e-13	-0.139599	0.00116896
ZNF213	blue	-0.0444137	0.303819	0.163884	0.000134397	0.103749	0.0160688	0.485397	3.77403e-33	-0.334001	1.73775e-15	-0.218058	3.26206e-07	0.441066	5.12035e-27	-0.39318	2.46769e-21	0.512246	2.52419e-37	0.159173	0.000209675	-0.357829	1.07407e-17	0.744826	3.06284e-96	0.553929	1.36687e-44	-0.0465103	0.281537	-0.674548	1.14368e-72	-0.542611	1.62196e-42	-0.542885	1.44767e-42	-0.0826948	0.0552489	0.063331	0.142374	-0.259309	1.02553e-09	0.0531655	0.21826
ADGRA2	blue	-0.0444082	0.303879	0.106342	0.0135932	-0.017199	0.690608	0.151737	0.000412748	-0.301195	9.58872e-13	-0.122115	0.00456154	0.291504	5.34945e-12	-0.0918	0.0332685	0.156473	0.000269068	-0.124389	0.003856	-0.0124993	0.772385	0.339411	5.68772e-16	0.132038	0.00214832	0.0450472	0.296967	-0.225419	1.26003e-07	-0.261335	7.51757e-10	-0.288162	9.53363e-12	0.0712058	0.0989717	0.129749	0.00256764	0.0150101	0.728316	0.168729	8.39764e-05
CCDC157	blue	-0.0443779	0.304209	0.242952	1.14404e-08	-0.0961381	0.0257549	0.292526	4.47586e-12	-0.377404	1.17852e-19	-0.0455641	0.291452	0.412441	1.64358e-23	-0.246532	6.8471e-09	0.314619	7.95182e-14	-0.0979935	0.0230185	-0.0239801	0.578894	0.508352	1.0735e-36	0.192605	6.81981e-06	-0.0384612	0.373275	-0.376787	1.36509e-19	-0.269026	2.25612e-10	-0.404344	1.40635e-22	0.0819488	0.0574904	0.167529	9.44584e-05	-0.126356	0.00332717	0.221228	2.17437e-07
GPC6	blue	0.0443645	0.304355	0.207757	1.1691e-06	-0.147181	0.000615791	0.187048	1.25932e-05	-0.0799704	0.063803	-0.0308782	0.474783	0.163248	0.000142814	-0.284727	1.71303e-11	0.327941	5.91545e-15	0.176152	3.98272e-05	-0.0457105	0.289903	0.277434	5.78972e-11	0.200268	2.84235e-06	-0.00854098	0.843319	-0.176294	3.92508e-05	-0.0391186	0.365155	-0.31202	1.3006e-13	-0.133	0.00199159	-0.100972	0.0191511	-0.233755	4.12388e-08	0.0345114	0.424371
SIPA1L3	blue	-0.0442658	0.305433	0.0196597	0.649119	0.207852	1.15565e-06	0.23687	2.68697e-08	-0.403921	1.57058e-22	-0.262957	5.8506e-10	0.515336	7.89477e-38	-0.292139	4.78899e-12	0.386106	1.43347e-20	0.0697979	0.105844	-0.35779	1.0834e-17	0.786597	2.56874e-114	0.605312	4.36387e-55	-0.0236324	0.584412	-0.669156	3.97166e-71	-0.655026	3.06444e-67	-0.576991	4.51131e-49	0.0148532	0.731046	0.205402	1.55143e-06	-0.211719	7.20864e-07	0.275174	8.384e-11
MEAK7	blue	0.0441921	0.306239	0.13375	0.00187678	-0.0238648	0.580721	0.0663992	0.123992	-0.17646	3.85883e-05	-0.00740227	0.86399	0.199367	3.15612e-06	-0.257377	1.37588e-09	0.245434	8.02152e-09	0.124783	0.0037444	-0.11041	0.0103824	0.322746	1.65472e-14	0.241016	1.50508e-08	-0.0296005	0.493261	-0.265256	4.08978e-10	-0.155519	0.000293573	-0.31415	8.69334e-14	-0.105317	0.0145282	0.00354029	0.934706	-0.140817	0.00105676	0.0766089	0.0758309
AGPAT3	blue	-0.0441209	0.30702	0.35844	9.372e-18	-0.146218	0.00066914	0.393836	2.09134e-21	-0.397183	8.94411e-22	-0.0263704	0.541636	0.496406	8.12315e-35	-0.451688	2.09242e-28	0.54057	3.76579e-42	0.104804	0.0150172	-0.135328	0.00165474	0.657089	8.547e-68	0.357883	1.0612e-17	0.0123513	0.775008	-0.55508	8.32192e-45	-0.312201	1.25691e-13	-0.562737	2.92119e-46	-0.0680947	0.114657	0.0206073	0.633418	-0.250621	3.77138e-09	0.130077	0.00250333
MIDN	blue	0.0440998	0.307253	0.116835	0.00666865	0.000736565	0.986401	0.172665	5.67561e-05	-0.296468	2.23562e-12	0.0730747	0.0904026	0.304459	5.29573e-13	-0.210159	8.72997e-07	0.125352	0.00358826	-0.11971	0.00543251	-0.139847	0.00114524	0.332968	2.14531e-15	0.104093	0.0157193	0.0404744	0.348761	-0.351055	4.76788e-17	-0.200195	2.86663e-06	-0.187198	1.23894e-05	0.108245	0.0119955	0.405263	1.10556e-22	-0.0884077	0.0403794	-0.0171095	0.692136
SAMD14	blue	-0.0439642	0.308744	0.367846	1.10919e-18	-0.193419	6.22462e-06	0.380644	5.41891e-20	-0.272215	1.35429e-10	0.155962	0.000281959	0.305166	4.65183e-13	-0.470911	4.78967e-31	0.482562	9.91833e-33	0.0486367	0.260097	-0.0618768	0.151784	0.485826	3.2588e-33	0.190797	8.3419e-06	-0.0319253	0.459926	-0.462471	7.24858e-30	-0.119407	0.00555222	-0.353231	2.96558e-17	-0.00389513	0.928178	0.0430767	0.318622	-0.213668	5.66353e-07	-0.021512	0.618581
ZFAND3	blue	-0.0439287	0.309135	0.188027	1.13177e-05	-0.00696055	0.872034	0.257372	1.37678e-09	-0.4712	4.35849e-31	-0.0351254	0.41617	0.595271	6.92937e-53	-0.327233	6.8138e-15	0.362831	3.49154e-18	-0.0550141	0.202649	-0.16248	0.000153641	0.651436	2.75903e-66	0.347951	9.32691e-17	0.203828	1.8709e-06	-0.618985	3.26382e-58	-0.441328	4.73878e-27	-0.509333	7.46789e-37	0.139703	0.00115899	0.209112	9.91904e-07	-0.172354	5.85605e-05	0.245874	7.52853e-09
FUT2	blue	-0.0438551	0.309946	-0.0421908	0.328685	0.233808	4.09378e-08	0.101279	0.0187869	-0.383098	2.99084e-20	-0.0472488	0.273959	0.395472	1.38236e-21	-0.0716911	0.0966867	0.0639074	0.13877	-0.202946	2.07658e-06	-0.242769	1.17415e-08	0.471464	3.99748e-31	0.241324	1.44111e-08	-0.00554764	0.89785	-0.487976	1.55484e-33	-0.448181	6.08895e-28	-0.243097	1.1207e-08	-0.00871785	0.840118	0.103666	0.0161545	0.0190033	0.660087	0.262175	6.60362e-10
ZHX3	blue	-0.0437898	0.310669	-0.0534282	0.215991	0.226238	1.13117e-07	0.117564	0.00633341	-0.25848	1.16363e-09	-0.178686	3.06534e-05	0.409735	3.38966e-23	-0.132656	0.00204634	0.173135	5.41338e-05	0.00558435	0.897177	-0.377447	1.16662e-19	0.462949	6.22627e-30	0.357079	1.26908e-17	0.00966001	0.82311	-0.490725	5.99275e-34	-0.460517	1.34522e-29	-0.282733	2.39846e-11	-0.120226	0.00523404	-0.0793939	0.0657464	-0.0152981	0.723314	0.1274	0.00307428
ABCG1	blue	-0.043497	0.313918	0.236866	2.68841e-08	-0.0534061	0.216181	0.20818	1.11067e-06	-0.217357	3.56521e-07	0.0947178	0.0280352	0.267715	2.77748e-10	-0.380961	5.01985e-20	0.345899	1.44743e-16	0.147743	0.000586473	-0.112203	0.00919537	0.377103	1.26628e-19	0.250725	3.71409e-09	0.161841	0.000163231	-0.44819	6.07219e-28	-0.191812	7.45166e-06	-0.35023	5.7026e-17	0.127183	0.00312534	0.102529	0.0173655	-0.228178	8.74777e-08	0.00764866	0.859509
PRR5	blue	-0.0433674	0.315364	0.280716	3.36193e-11	-0.182062	2.15088e-05	0.419966	2.11965e-24	-0.43692	1.73041e-26	-0.0300225	0.487116	0.497869	4.82536e-35	-0.2622	6.57844e-10	0.32922	4.57787e-15	-0.145398	0.000717979	0.0475049	0.271364	0.499538	2.65609e-35	0.124828	0.00373189	0.04561	0.290966	-0.39492	1.58995e-21	-0.286554	1.2555e-11	-0.428807	1.78711e-25	0.172818	5.58933e-05	0.284876	1.67029e-11	-0.050471	0.242529	0.263622	5.27726e-10
HSF1	blue	-0.0432107	0.317117	0.120756	0.00503692	-0.0456798	0.290227	0.405075	1.1614e-22	-0.494672	1.50063e-34	-0.395769	1.28196e-21	0.63699	1.42652e-62	-0.223455	1.6294e-07	0.426406	3.52308e-25	-0.0362207	0.401776	-0.0741265	0.0858485	0.758439	1.0047e-101	0.457592	3.36959e-29	0.07665	0.0756731	-0.464883	3.36019e-30	-0.613126	7.44927e-57	-0.704423	7.77943e-82	0.107539	0.0125674	0.26988	1.96941e-10	-0.119983	0.0053268	0.472986	2.42736e-31
TMEM44	blue	-0.0431159	0.31818	0.0732822	0.0894891	0.0382051	0.376468	0.245329	8.14363e-09	-0.207441	1.21454e-06	-0.201899	2.34905e-06	0.252783	2.74009e-09	-0.166755	0.000101865	0.275398	8.08347e-11	0.0700864	0.104406	-0.134918	0.00171	0.420702	1.73009e-24	0.309847	1.95514e-13	-0.0380753	0.378093	-0.304388	5.36499e-13	-0.308882	2.34058e-13	-0.372536	3.72624e-19	-0.0389839	0.36681	0.0536168	0.214372	-0.11945	0.00553538	0.0235912	0.585068
HM13	blue	-0.0431033	0.318322	0.0843114	0.0506397	0.0371329	0.390018	0.159978	0.0001945	-0.427055	2.93465e-25	-0.262898	5.90501e-10	0.546119	3.76338e-43	-0.261127	7.76241e-10	0.366623	1.46988e-18	0.0336608	0.435884	-0.135252	0.00166473	0.675643	5.5134e-73	0.48487	4.52085e-33	0.105922	0.0139694	-0.529663	3.07937e-40	-0.53734	1.41082e-41	-0.616382	1.32047e-57	0.272767	1.23905e-10	0.405515	1.0346e-22	-0.18208	2.14668e-05	0.238933	2.01643e-08
EHD2	blue	-0.0430375	0.319062	0.18217	2.12639e-05	-0.0768639	0.0748578	0.260448	8.61592e-10	-0.42236	1.09291e-24	-0.0969458	0.0245309	0.528798	4.33612e-40	-0.258461	1.16707e-09	0.306814	3.43479e-13	-0.0729805	0.0908199	-0.0602563	0.162819	0.537546	1.29763e-41	0.260717	8.26668e-10	0.0573877	0.183816	-0.447893	6.64335e-28	-0.368944	8.60625e-19	-0.475173	1.18002e-31	0.118448	0.00594716	0.274987	8.64325e-11	-0.106482	0.0134694	0.300806	1.0285e-12
DPP9	blue	0.0428861	0.320769	0.0602893	0.162589	0.123223	0.0042043	0.2714	1.54403e-10	-0.458027	2.94059e-29	-0.281966	2.72807e-11	0.584742	1.16619e-50	-0.277451	5.77409e-11	0.379146	7.7701e-20	0.0117067	0.786458	-0.255479	1.83177e-09	0.770795	4.996e-107	0.536789	1.76506e-41	0.0644446	0.135474	-0.615772	1.82879e-57	-0.640517	1.84521e-63	-0.62655	5.21149e-60	0.136895	0.00145825	0.266725	3.24713e-10	-0.184056	1.73923e-05	0.425546	4.48801e-25
TLE3	blue	0.0427385	0.322439	-0.0331328	0.443122	0.142345	0.000930096	0.186115	1.39349e-05	-0.35942	7.52866e-18	-0.193019	6.5103e-06	0.419689	2.28762e-24	-0.0897276	0.0374729	0.115084	0.00753946	-0.11674	0.00671321	-0.184839	1.59909e-05	0.467299	1.54624e-30	0.280515	3.47639e-11	0.00292062	0.946115	-0.391255	3.99958e-21	-0.464489	3.81142e-30	-0.339901	5.13538e-16	0.177769	3.37135e-05	0.340303	4.72157e-16	-0.0162193	0.707398	0.282537	2.47863e-11
ZNF574	blue	-0.0426865	0.323029	0.224582	1.4064e-07	-0.137327	0.00140804	0.337734	8.05895e-16	-0.350685	5.16664e-17	-0.241673	1.37159e-08	0.451219	2.4156e-28	-0.316879	5.16381e-14	0.488173	1.45257e-33	0.0937287	0.0297237	-0.0404379	0.349195	0.616072	1.55833e-57	0.387848	9.33226e-21	0.101711	0.0182846	-0.378437	9.20906e-20	-0.37	6.73595e-19	-0.610425	3.08103e-56	0.0504268	0.242942	0.135228	0.001668	-0.245254	8.23204e-09	0.170909	6.76697e-05
NRIP2	blue	-0.0426288	0.323683	0.0671661	0.119699	0.0501031	0.245984	0.0710964	0.0994928	-0.14393	0.000813634	-0.0767765	0.0751903	0.215769	4.35552e-07	-0.147298	0.000609575	0.192467	6.92566e-06	0.0924754	0.0319881	-0.118372	0.00597944	0.286357	1.29849e-11	0.242292	1.2565e-08	0.119873	0.00536926	-0.25902	1.07182e-09	-0.20378	1.88157e-06	-0.275784	7.5895e-11	0.0266681	0.537081	-0.00831418	0.847428	-0.187251	1.23186e-05	0.0873958	0.0427346
SMPD4	blue	-0.0425875	0.324153	0.252545	2.83849e-09	-0.0115304	0.789598	0.379152	7.75779e-20	-0.567335	3.74648e-47	-0.14138	0.00100838	0.647555	2.87381e-65	-0.355225	1.9127e-17	0.459129	2.08174e-29	-0.0526769	0.222527	-0.127842	0.00297241	0.798357	3.71306e-120	0.440353	6.32031e-27	0.133162	0.00196629	-0.67994	3.0518e-74	-0.558842	1.62265e-45	-0.666098	2.87284e-70	0.154933	0.000309657	0.278145	5.15012e-11	-0.204288	1.77142e-06	0.271134	1.61125e-10
NCOA5	blue	0.042559	0.324477	0.212187	6.80438e-07	-0.185166	1.54386e-05	0.200271	2.84128e-06	-0.298044	1.68871e-12	-0.0880096	0.0412927	0.407135	6.75499e-23	-0.249025	4.76596e-09	0.322948	1.59044e-14	0.0204093	0.636686	0.0657986	0.127436	0.435673	2.48735e-26	0.216405	4.02065e-07	0.0981448	0.0228067	-0.242401	1.23716e-08	-0.216062	4.19789e-07	-0.458359	2.65073e-29	0.0893625	0.0382586	0.0750988	0.0818045	-0.182429	2.0687e-05	0.388971	7.06504e-21
HGS	blue	-0.0425571	0.324499	0.457465	3.50595e-29	-0.400223	4.10007e-22	0.497674	5.17261e-35	-0.444511	1.83759e-27	-0.172212	5.9404e-05	0.545182	5.56802e-43	-0.412683	1.53997e-23	0.593426	1.72489e-52	0.0313728	0.467733	0.171966	6.08853e-05	0.627468	3.129e-60	0.238626	2.10489e-08	0.130644	0.00239542	-0.291966	4.9356e-12	-0.226612	1.07669e-07	-0.714806	2.68791e-85	0.138296	0.00130098	0.231221	5.81703e-08	-0.286263	1.31938e-11	0.209902	9.00832e-07
SMG9	blue	0.0423176	0.327231	0.0811399	0.0600059	0.124661	0.0037787	0.217888	3.33309e-07	-0.39104	4.22037e-21	-0.261986	6.79896e-10	0.509766	6.35937e-37	-0.302485	7.58984e-13	0.367408	1.22694e-18	0.0752825	0.0810583	-0.253645	2.41017e-09	0.704646	6.58143e-82	0.530981	1.82378e-40	0.0544644	0.207205	-0.567315	3.7805e-47	-0.564095	1.59825e-46	-0.620045	1.84053e-58	0.0564915	0.190769	0.201219	2.54368e-06	-0.268505	2.4508e-10	0.443194	2.72229e-27
RAB3D	blue	-0.0421328	0.32935	0.137653	0.0013711	-0.106255	0.0136704	0.147308	0.000609065	-0.18444	1.66916e-05	-0.269235	2.18251e-10	0.316658	5.38778e-14	-0.259054	1.0662e-09	0.403739	1.64694e-22	0.214464	5.12881e-07	-0.0558437	0.195913	0.476848	6.76717e-32	0.408086	5.25317e-23	-0.0414165	0.337647	-0.243478	1.06142e-08	-0.257153	1.42317e-09	-0.559376	1.28453e-45	0.0503386	0.243769	0.0138787	0.748074	-0.309104	2.24603e-13	0.216688	3.87992e-07
MROH1	blue	-0.0421209	0.329487	0.210331	8.54807e-07	0.095417	0.0268917	0.356302	1.50753e-17	-0.440601	5.8748e-27	-0.127886	0.00296248	0.494277	1.72504e-34	-0.429916	1.30339e-25	0.508866	8.87768e-37	0.0986993	0.0220456	-0.338595	6.74062e-16	0.803705	6.07956e-123	0.554564	1.03976e-44	-0.0608571	0.15866	-0.754686	3.54493e-100	-0.546228	3.59571e-43	-0.601417	3.1827e-54	0.03135	0.468056	0.184522	1.65445e-05	-0.279795	3.91898e-11	0.0342487	0.427908
MED16	blue	-0.0419111	0.331904	0.338253	7.23745e-16	-0.139597	0.00116911	0.465577	2.69015e-30	-0.454879	7.83221e-29	-0.0925506	0.0318482	0.567306	3.7957e-47	-0.499551	2.64371e-35	0.604394	6.98685e-55	0.117097	0.00654614	-0.100781	0.0193816	0.775011	6.49492e-109	0.461966	8.50744e-30	0.0305265	0.479831	-0.644186	2.13669e-64	-0.439618	7.8497e-27	-0.697935	9.5123e-80	0.121839	0.00465464	0.226662	1.06956e-07	-0.297161	1.97645e-12	0.180337	2.57991e-05
NOL4L	blue	-0.0418967	0.332071	0.0271028	0.530465	0.178093	3.26018e-05	0.208472	1.07205e-06	-0.323477	1.43337e-14	-0.177752	3.37755e-05	0.400094	4.23954e-22	-0.247815	5.68527e-09	0.313951	9.02765e-14	0.0420464	0.330344	-0.32095	2.35057e-14	0.618682	3.84336e-58	0.466193	2.20769e-30	0.126513	0.00328809	-0.575247	1.0132e-48	-0.506885	1.8432e-36	-0.422798	9.67508e-25	-0.0236758	0.583722	-0.00845834	0.844816	-0.157471	0.000245486	0.110242	0.0105004
ZNF319	blue	-0.0417993	0.333197	0.173785	5.06912e-05	0.0408824	0.343919	0.37612	1.59952e-19	-0.538725	8.02276e-42	-0.211566	7.34569e-07	0.66043	1.0582e-68	-0.323927	1.31192e-14	0.434765	3.23731e-26	-0.0581225	0.178256	-0.208945	1.01231e-06	0.806229	2.74692e-124	0.468533	1.03756e-30	0.0714246	0.0979364	-0.67708	2.10525e-73	-0.618895	3.42576e-58	-0.637877	8.54988e-63	0.0806383	0.061611	0.186004	1.41037e-05	-0.135863	0.00158506	0.357951	1.04515e-17
PTPRS	blue	-0.0417554	0.333705	0.215517	4.49547e-07	-0.081897	0.0576487	0.330992	3.20346e-15	-0.329299	4.5057e-15	-0.368418	9.71993e-19	0.507674	1.3786e-36	-0.41956	2.37048e-24	0.583709	1.90879e-50	0.247913	5.6047e-09	-0.220982	2.24444e-07	0.747974	1.77495e-97	0.588573	1.84582e-51	0.0843388	0.0505643	-0.460665	1.28363e-29	-0.43866	1.03996e-26	-0.764479	2.82013e-104	-0.0876873	0.0420446	-0.0471035	0.27544	-0.388574	7.79648e-21	0.188613	1.06145e-05
AMER1	blue	-0.0415391	0.336218	0.150051	0.000479235	-0.038454	0.373365	0.241092	1.48898e-08	-0.0976992	0.0234349	-0.237927	2.32021e-08	0.202178	2.27322e-06	-0.388355	8.23101e-21	0.518996	1.96251e-38	0.346053	1.40054e-16	-0.244958	8.58847e-09	0.535401	3.09692e-41	0.499561	2.63456e-35	-0.0929494	0.031115	-0.345848	1.46326e-16	-0.263236	5.60335e-10	-0.51642	5.23697e-38	-0.142202	0.000941297	-0.0895371	0.0378812	-0.418478	3.19088e-24	-0.0829475	0.054506
NUP210	blue	-0.0413787	0.338088	0.00677134	0.875484	0.121603	0.00473559	0.0680144	0.115086	-0.195354	5.00165e-06	-0.131212	0.00229177	0.26879	2.34251e-10	-0.102845	0.0170206	0.1508	0.000448569	0.0227966	0.597775	-0.180298	2.59034e-05	0.341424	3.7324e-16	0.278113	5.17687e-11	0.1182	0.00605323	-0.327617	6.31066e-15	-0.307288	3.14641e-13	-0.275585	7.84e-11	-0.00776024	0.857481	-0.0151754	0.725444	-0.0609313	0.158151	0.144716	0.000761035
CORO7	blue	-0.0410171	0.342331	0.326146	8.45882e-15	-0.182481	2.05738e-05	0.38226	3.66559e-20	-0.266208	3.52263e-10	-0.0883747	0.0404543	0.351653	4.18544e-17	-0.427375	2.68084e-25	0.532347	1.05741e-40	0.165774	0.000112045	-0.0752788	0.081073	0.529188	3.71614e-40	0.309998	1.90067e-13	0.178184	3.22969e-05	-0.391669	3.60609e-21	-0.210362	8.51574e-07	-0.52093	9.34061e-39	0.00456755	0.915822	0.056276	0.192469	-0.306206	3.84215e-13	-0.0746406	0.0836905
C10orf67	blue	-0.0409044	0.343659	0.0081523	0.850364	0.264103	4.89665e-10	0.139714	0.00115792	-0.239896	1.76203e-08	-0.0607946	0.159089	0.233903	4.04088e-08	-0.26014	9.0324e-10	0.250816	3.66483e-09	0.110194	0.0105341	-0.412066	1.8176e-23	0.4947	1.48624e-34	0.447697	7.0486e-28	0.0255699	0.553981	-0.597663	2.10554e-53	-0.430706	1.04033e-25	-0.297183	1.96906e-12	-0.0415747	0.335803	0.0209714	0.627429	-0.122317	0.00449447	-0.0803466	0.0625606
ZDHHC1	blue	-0.0408526	0.344271	0.412992	1.41716e-23	-0.220622	2.35078e-07	0.569575	1.36176e-47	-0.439901	7.22189e-27	0.111055	0.00994083	0.475476	1.06702e-31	-0.425017	5.20522e-25	0.471073	4.54284e-31	-0.0688562	0.110648	0.00934882	0.828719	0.574297	1.57131e-48	0.154684	0.000316727	-0.0141666	0.74303	-0.531754	1.34006e-40	-0.237167	2.57867e-08	-0.461648	9.40845e-30	0.0500764	0.246237	0.193814	5.95352e-06	-0.14009	0.0011225	0.087387	0.0427556
PLPPR2	blue	-0.0408191	0.344668	0.398851	5.83649e-22	-0.123103	0.00424168	0.444685	1.7446e-27	-0.291976	4.92736e-12	0.0561856	0.193186	0.399941	4.40922e-22	-0.679267	4.81653e-74	0.744753	3.26941e-96	0.310007	1.89761e-13	-0.271274	1.57553e-10	0.786199	3.98838e-114	0.537941	1.10478e-41	-0.129488	0.00261983	-0.74156	5.6268e-95	-0.315255	7.04476e-14	-0.611837	1.46922e-56	-0.0176965	0.68214	0.0516496	0.231691	-0.510138	5.53912e-37	-0.065873	0.127006
STAG3	blue	-0.0407542	0.345435	-0.00398201	0.926581	0.156956	0.000257395	0.104722	0.0150973	-0.194193	5.70444e-06	-0.113164	0.00861005	0.204448	1.73812e-06	-0.151488	0.000421995	0.161154	0.000174168	0.0386091	0.371439	-0.286091	1.35879e-11	0.339304	5.81636e-16	0.278828	4.59993e-11	0.0821978	0.056734	-0.358022	1.02884e-17	-0.288984	8.27672e-12	-0.228728	8.12916e-08	-0.0035125	0.935217	0.0771249	0.0738729	-0.133034	0.00198626	-0.198384	3.53582e-06
RPAP1	blue	-0.0405839	0.347456	0.127267	0.00310535	0.0875237	0.0424306	0.106676	0.0132996	-0.0877703	0.0418497	0.114376	0.00791934	0.174262	4.82985e-05	-0.435181	2.86919e-26	0.401927	2.63891e-22	0.262668	6.1185e-10	-0.313916	9.088e-14	0.467791	1.3192e-30	0.422384	1.08557e-24	-0.148697	0.000539693	-0.578326	2.42022e-49	-0.240557	1.60575e-08	-0.286335	1.30342e-11	-0.0474505	0.271914	-0.00827519	0.848135	-0.338579	6.76402e-16	0.0251608	0.56034
APEX1	blue	-0.0405518	0.347838	0.12453	0.00381592	-0.0538691	0.21222	0.167438	9.53059e-05	-0.165443	0.00011569	-0.200783	2.67673e-06	0.264107	4.89306e-10	-0.370214	6.40917e-19	0.414684	8.97327e-24	0.272079	1.38437e-10	-0.206315	1.3908e-06	0.481536	1.40412e-32	0.433327	4.90445e-26	0.0588423	0.172932	-0.292698	4.34308e-12	-0.239126	1.96268e-08	-0.503446	6.47709e-36	0.0219746	0.611052	0.0681572	0.114323	-0.359556	7.30206e-18	-0.0793793	0.065796
EEF1A2	blue	-0.0404715	0.348794	0.205025	1.62276e-06	-0.109494	0.0110398	0.367067	1.32721e-18	-0.0651523	0.131226	-0.363859	2.76418e-18	0.221276	2.16099e-07	-0.410579	2.70669e-23	0.633919	8.28872e-62	0.413105	1.37468e-23	-0.180865	2.44062e-05	0.578293	2.45811e-49	0.536	2.43024e-41	-0.160732	0.000181223	-0.293489	3.78125e-12	-0.280329	3.58569e-11	-0.617331	7.94455e-58	-0.133775	0.00187302	-0.0494191	0.252499	-0.47993	2.41256e-32	0.0327185	0.448848
NAT8L	blue	-0.0403794	0.349893	0.151813	0.000409967	-0.138875	0.00124067	0.391037	4.22331e-21	-0.179258	2.88809e-05	-0.322312	1.80163e-14	0.301037	9.86536e-13	-0.185749	1.44983e-05	0.349436	6.77187e-17	0.0842437	0.0508261	-0.0320529	0.458134	0.399393	5.07784e-22	0.240372	1.64799e-08	-0.0194709	0.652267	-0.125957	0.0034288	-0.238277	2.20993e-08	-0.454294	9.38515e-29	-0.106965	0.0130506	0.00641581	0.881973	-0.211205	7.67935e-07	0.245378	8.08661e-09
MTCL1	blue	-0.0403661	0.350053	0.178059	3.27178e-05	0.0197831	0.647066	0.344242	2.05929e-16	-0.127181	0.00312582	-0.235973	3.04137e-08	0.197697	3.82711e-06	-0.399533	4.8983e-22	0.569887	1.18164e-47	0.351536	4.29411e-17	-0.294778	3.0147e-12	0.624642	1.49548e-59	0.560201	8.94484e-46	-0.252019	3.06879e-09	-0.424727	5.64708e-25	-0.332993	2.13433e-15	-0.556248	5.02195e-45	-0.253939	2.30685e-09	-0.109474	0.0110546	-0.455206	7.07885e-29	-0.0473541	0.272891
LRP1	blue	-0.0402404	0.351555	0.175915	4.08044e-05	-0.0771699	0.0737039	0.266803	3.20772e-10	-0.270877	1.67917e-10	-0.181015	2.40223e-05	0.416439	5.57235e-24	-0.30699	3.32478e-13	0.380689	5.36088e-20	0.141662	0.000984861	-0.110769	0.0101345	0.508145	1.15886e-36	0.372833	3.47512e-19	-0.0241346	0.57645	-0.352841	3.22933e-17	-0.307699	2.91607e-13	-0.527757	6.54014e-40	0.0450158	0.297304	0.114714	0.00773592	-0.210711	8.15936e-07	0.192338	7.02605e-06
NPDC1	blue	-0.0400454	0.353897	0.279913	3.84244e-11	-0.0366475	0.396248	0.339713	5.34073e-16	-0.143302	0.000858076	0.0526037	0.223171	0.222202	1.91717e-07	-0.494559	1.56174e-34	0.548313	1.49561e-43	0.24884	4.89659e-09	-0.253694	2.39259e-09	0.54029	4.22452e-42	0.39119	4.06481e-21	-0.197387	3.96584e-06	-0.561887	4.2555e-46	-0.234961	3.49618e-08	-0.368615	9.28533e-19	-0.131513	0.00223858	-0.0262971	0.542761	-0.294839	2.98242e-12	-0.0611291	0.156803
AMOTL1	blue	0.0399495	0.355051	-0.0573463	0.184133	0.0114504	0.791024	0.0505281	0.241996	-0.156839	0.000260194	-0.482527	1.00385e-32	0.299244	1.36234e-12	-0.0633188	0.142451	0.218378	3.13185e-07	0.141714	0.000980601	-0.117742	0.00625396	0.39457	1.73733e-21	0.398186	6.92121e-22	-0.0203089	0.638345	-0.0622518	0.149313	-0.348812	7.74797e-17	-0.500215	2.08253e-35	-0.0531721	0.218203	0.0912242	0.0343942	-0.152874	0.000372865	0.284865	1.67346e-11
FLII	blue	-0.0397601	0.357339	0.485925	3.14982e-33	-0.357063	1.27334e-17	0.472188	3.15358e-31	-0.5434	1.16962e-42	0.0468318	0.278221	0.631261	3.73938e-61	-0.498972	3.25366e-35	0.520725	1.01071e-38	-0.042135	0.329325	0.0970267	0.0244112	0.644028	2.34559e-64	0.195758	4.77741e-06	0.168618	8.48912e-05	-0.481267	1.53751e-32	-0.237889	2.33255e-08	-0.667305	1.31927e-70	0.320172	2.73446e-14	0.291847	5.03881e-12	-0.268654	2.39355e-10	0.356316	1.50287e-17
TTBK1	blue	-0.0396383	0.358815	0.141238	0.00102033	0.0462429	0.284316	0.397553	8.13827e-22	-0.252534	2.84325e-09	-0.326388	8.06165e-15	0.35724	1.22428e-17	-0.387686	9.71299e-21	0.542393	1.77484e-42	0.262557	6.22471e-10	-0.316209	5.87119e-14	0.723919	1.82407e-88	0.60541	4.14762e-55	-0.13487	0.00171654	-0.500585	1.82305e-35	-0.472297	3.04291e-31	-0.623088	3.50936e-59	-0.132527	0.00206725	0.00727532	0.866301	-0.358004	1.03287e-17	0.112415	0.00906351
IFT140	blue	-0.0395667	0.359684	0.304759	5.01215e-13	-0.127129	0.00313819	0.364238	2.5357e-18	-0.270994	1.64792e-10	-0.0326784	0.449404	0.373545	2.94022e-19	-0.409273	3.83354e-23	0.460253	1.46208e-29	0.137965	0.00133669	-0.0792223	0.066334	0.536026	2.40522e-41	0.320342	2.64593e-14	-0.0912557	0.0343317	-0.431396	8.54019e-26	-0.244423	9.27383e-09	-0.49751	5.48547e-35	0.0643617	0.135979	0.083284	0.0535301	-0.245401	8.05949e-09	0.240671	1.58018e-08
IGSF22	blue	-0.0395308	0.360121	0.238759	2.06614e-08	-0.0485281	0.261164	0.268155	2.59067e-10	-0.33244	2.38848e-15	0.0616424	0.153344	0.340856	4.20552e-16	-0.319261	3.26313e-14	0.311071	1.5547e-13	-0.0256121	0.553326	-0.0671581	0.119743	0.473024	2.39711e-31	0.218426	3.11296e-07	-0.00989797	0.818827	-0.43704	1.6708e-26	-0.224244	1.46983e-07	-0.358755	8.7367e-18	0.0973844	0.0238876	0.185416	1.50287e-05	-0.183757	1.79586e-05	0.0931865	0.0306859
CHD5	blue	-0.0393947	0.361778	0.107102	0.0129337	0.165864	0.000111068	0.305724	4.19896e-13	-0.17245	5.79984e-05	-0.123901	0.00399869	0.259512	9.94214e-10	-0.448333	5.81472e-28	0.523334	3.68703e-39	0.272416	1.31112e-10	-0.481976	1.20957e-32	0.687364	1.8263e-76	0.581132	6.47787e-50	-0.235946	3.05271e-08	-0.668195	7.41167e-71	-0.445734	1.27381e-27	-0.42022	1.97619e-24	-0.15325	0.00036049	-0.0829251	0.0545716	-0.346682	1.2245e-16	-0.00500526	0.90779
TSSK3	blue	-0.0393895	0.361841	-0.0609665	0.157911	0.160975	0.000177121	0.0640002	0.138196	-0.404973	1.19262e-22	-0.129073	0.00270486	0.372122	4.10636e-19	0.0250265	0.562437	-0.0314287	0.466939	-0.252169	3.00104e-09	-0.0940252	0.0292087	0.351675	4.16598e-17	0.160618	0.000183175	0.12689	0.00319557	-0.289234	7.92739e-12	-0.413983	1.08483e-23	-0.268913	2.29695e-10	0.0385545	0.372116	0.155231	0.000301388	0.178948	2.98291e-05	0.283558	2.08733e-11
DNAH2	blue	-0.0393713	0.362064	-0.0275244	0.524086	0.17403	4.94469e-05	0.0952057	0.0272331	-0.180476	2.54231e-05	-0.204278	1.7737e-06	0.181607	2.25681e-05	-0.142556	0.000913765	0.187529	1.19503e-05	0.0895287	0.0378992	-0.242257	1.26274e-08	0.402194	2.46261e-22	0.373687	2.84364e-19	-0.0808701	0.0608648	-0.320237	2.70029e-14	-0.342923	2.72261e-16	-0.333882	1.78035e-15	0.0179536	0.677779	0.0948507	0.0278147	-0.114623	0.00778498	-0.025412	0.55643
CASTOR3	blue	-0.0393532	0.362285	0.00395416	0.927093	0.0689535	0.110144	0.182897	1.9683e-05	-0.246794	6.59204e-09	-0.285806	1.42622e-11	0.311669	1.38947e-13	-0.133589	0.00190096	0.251805	3.1674e-09	0.0531555	0.218347	-0.200103	2.89742e-06	0.450951	2.62164e-28	0.357215	1.23108e-17	0.158776	0.000217567	-0.313872	9.16469e-14	-0.399288	5.21714e-22	-0.398615	6.20113e-22	-0.062432	0.148137	0.0619843	0.151073	-0.0876061	0.0422358	0.0197842	0.647048
OLFML2B	blue	0.0392672	0.363335	-0.0606732	0.159924	0.0744013	0.0846894	0.0105947	0.806319	-0.264245	4.78941e-10	-0.212663	6.41576e-07	0.344236	2.06175e-16	-0.00576298	0.893907	0.0503671	0.243501	-0.0779338	0.0708865	-0.0345929	0.423276	0.318337	3.9006e-14	0.235489	3.25123e-08	0.166034	0.000109258	-0.205208	1.58769e-06	-0.348093	9.04558e-17	-0.322614	1.69811e-14	0.288457	9.06291e-12	0.175904	4.08514e-05	0.0232385	0.590693	0.33615	1.11791e-15
KLF6	blue	0.0392639	0.363376	-0.0219211	0.61192	0.0520013	0.228524	0.0751541	0.0815791	-0.299788	1.23562e-12	-0.267875	2.70794e-10	0.365039	2.11246e-18	-0.107521	0.012583	0.146825	0.000635036	-0.0010164	0.981235	-0.0944173	0.0285393	0.400069	4.26614e-22	0.314146	8.69972e-14	0.0750506	0.0820012	-0.26866	2.39115e-10	-0.392302	3.07676e-21	-0.436666	1.86332e-26	0.26525	4.09352e-10	0.481705	1.32609e-32	-0.103499	0.0163271	0.165791	0.000111854
LTBP4	blue	-0.0392436	0.363624	0.287983	9.83192e-12	-0.0321807	0.456343	0.441277	4.81087e-27	-0.406162	8.7284e-23	-0.0552753	0.20051	0.440471	6.10399e-27	-0.46652	1.98711e-30	0.534914	3.77011e-41	0.0980557	0.0229311	-0.219639	2.66658e-07	0.736275	5.69793e-93	0.450135	3.36376e-28	-0.0353061	0.413775	-0.64111	1.3049e-63	-0.407443	6.22706e-23	-0.568918	1.83412e-47	0.0406123	0.34712	0.202762	2.1221e-06	-0.305106	4.70319e-13	-0.009549	0.82511
CTDNEP1	blue	-0.0390736	0.365708	0.0889268	0.0392143	0.180433	2.55391e-05	0.308391	2.5644e-13	-0.333739	1.83309e-15	-0.126404	0.00331521	0.468375	1.09226e-30	-0.404861	1.22827e-22	0.468452	1.06539e-30	0.136376	0.00152079	-0.416808	5.03837e-24	0.760989	8.5898e-103	0.583164	2.47447e-50	-0.0489405	0.257128	-0.778846	1.14984e-110	-0.571008	7.09594e-48	-0.49368	2.12892e-34	0.0163611	0.704958	0.136466	0.00150978	-0.300797	1.03031e-12	0.088969	0.039121
CTIF	blue	-0.0389799	0.36686	0.230717	6.22649e-08	0.0203674	0.637378	0.445155	1.51513e-27	-0.376716	1.38851e-19	-0.192944	6.56536e-06	0.491027	5.39329e-34	-0.502092	1.05834e-35	0.646356	5.88566e-65	0.172727	5.64054e-05	-0.32328	1.48997e-14	0.854012	3.13504e-154	0.577113	4.26173e-49	-0.127748	0.00299372	-0.711538	3.43074e-84	-0.543927	9.39538e-43	-0.643777	2.72117e-64	-0.0858274	0.0466137	0.126963	0.003178	-0.337035	9.31491e-16	0.0925158	0.0319128
ZNF174	blue	-0.0388882	0.367988	0.108871	0.011508	-0.0516311	0.231858	0.281844	2.78403e-11	-0.123456	0.00413259	-0.0682296	0.113938	0.24298	1.13945e-08	-0.297118	1.99173e-12	0.348276	8.6971e-17	0.128657	0.00279275	-0.140828	0.00105579	0.379797	6.64551e-20	0.252053	3.05304e-09	0.0187603	0.664166	-0.345494	1.57806e-16	-0.195306	5.02886e-06	-0.326445	7.97053e-15	-0.0161834	0.708015	0.009292	0.829744	-0.268834	2.32596e-10	0.0566199	0.189761
TMEM120B	blue	-0.0388459	0.36851	0.33241	2.4033e-15	-0.232328	5.00791e-08	0.355882	1.65439e-17	-0.397273	8.74061e-22	-0.159651	0.000200545	0.449668	3.8776e-28	-0.297926	1.72482e-12	0.433299	4.94324e-26	0.00248186	0.954201	0.0420525	0.330274	0.559996	9.7882e-46	0.246987	6.41083e-09	-0.0333876	0.439621	-0.282876	2.34146e-11	-0.228495	8.38546e-08	-0.605791	3.41136e-55	0.0169218	0.695344	0.0442817	0.30526	-0.22625	1.12947e-07	0.198558	3.46579e-06
HRH3	blue	-0.0388406	0.368575	0.394798	1.6399e-21	-0.165954	0.000110109	0.553242	1.83595e-44	-0.309163	2.22152e-13	0.092243	0.0324239	0.372186	4.04465e-19	-0.577241	4.01584e-49	0.620502	1.43675e-58	0.159267	0.000207856	-0.177521	3.45904e-05	0.641466	1.05958e-63	0.327837	6.04005e-15	-0.0770788	0.0740458	-0.617764	6.29683e-58	-0.24987	4.21137e-09	-0.493136	2.57815e-34	-0.0502284	0.244804	0.057774	0.180877	-0.324368	1.20282e-14	-0.0209661	0.627515
ZNF785	blue	-0.0385959	0.371603	0.329543	4.2908e-15	-0.164653	0.00012484	0.469314	8.05586e-31	-0.514227	1.19991e-37	0.0607089	0.159679	0.504558	4.32147e-36	-0.265947	3.66979e-10	0.299392	1.32671e-12	-0.247869	5.64077e-09	0.0908645	0.0351138	0.532878	8.54663e-41	0.0684547	0.112748	0.0339997	0.431276	-0.396146	1.16491e-21	-0.277926	5.33911e-11	-0.424504	6.01053e-25	0.126018	0.00341313	0.203696	1.90033e-06	-0.0285165	0.509233	0.408689	4.47639e-23
RUSC1	blue	-0.0385898	0.371679	0.201346	2.50626e-06	0.039301	0.362922	0.430023	1.26434e-25	-0.151956	0.000404785	-0.211308	7.58287e-07	0.294287	3.2869e-12	-0.562165	3.76314e-46	0.716303	8.27124e-86	0.420356	1.90335e-24	-0.420962	1.61005e-24	0.780712	1.56826e-111	0.684435	1.40072e-75	-0.211132	7.74857e-07	-0.646941	4.14933e-65	-0.435255	2.80851e-26	-0.614071	4.51813e-57	-0.20926	9.74267e-07	-0.115042	0.00756153	-0.506747	1.93885e-36	0.0153263	0.722825
PNPLA6	blue	-0.038484	0.372992	0.317577	4.51542e-14	-0.156018	0.00028052	0.389963	5.52174e-21	-0.264089	4.90675e-10	-0.0767281	0.0753747	0.388181	8.59487e-21	-0.46461	3.66656e-30	0.567264	3.86848e-47	0.161603	0.000166947	-0.112708	0.00888375	0.620821	1.20825e-58	0.365713	1.81085e-18	-0.131377	0.00226252	-0.487667	1.7299e-33	-0.275668	7.73483e-11	-0.519457	1.64482e-38	0.0453441	0.29379	0.147098	0.000620246	-0.36668	1.45059e-18	0.135993	0.00156853
MFHAS1	blue	-0.0384828	0.373007	0.0955101	0.0267426	-0.0333914	0.439569	0.0923307	0.0322589	-0.224117	1.49459e-07	-0.151869	0.000407937	0.309809	1.96921e-13	-0.25057	3.8001e-09	0.270609	1.75278e-10	0.108039	0.0121603	-0.100891	0.0192481	0.419425	2.46027e-24	0.315002	7.39349e-14	-0.105152	0.0146836	-0.28114	3.13214e-11	-0.273747	1.05729e-10	-0.443404	2.55717e-27	0.0596835	0.166861	0.329265	4.53735e-15	-0.208357	1.08718e-06	0.151146	0.000434997
MIER2	blue	-0.0384042	0.373984	0.273659	1.07252e-10	-0.127658	0.00301432	0.444132	2.05793e-27	-0.47243	2.9136e-31	-0.148994	0.000525873	0.569677	1.30021e-47	-0.367275	1.26507e-18	0.486864	2.28134e-33	-0.0412566	0.339517	-0.0763174	0.0769552	0.722855	4.33929e-88	0.349054	7.35345e-17	0.0409331	0.34332	-0.533461	6.76457e-41	-0.439532	8.051e-27	-0.607868	1.16694e-55	0.0558778	0.195641	0.182869	1.97429e-05	-0.191208	7.96961e-06	0.272448	1.30452e-10
IGSF9B	blue	-0.0383848	0.374226	-0.0973574	0.0239268	0.298658	1.51328e-12	0.179938	2.69014e-05	-0.443528	2.46475e-27	-0.392604	2.85175e-21	0.457654	3.30487e-29	-0.109865	0.0107694	0.225698	1.21471e-07	-0.0401615	0.352502	-0.376412	1.49236e-19	0.726379	2.42012e-89	0.585395	8.53292e-51	-0.010573	0.806707	-0.560817	6.82138e-46	-0.702275	3.87551e-81	-0.531788	1.32203e-40	0.0521285	0.227386	0.242036	1.30301e-08	-0.0888175	0.0394573	0.192903	6.59582e-06
PDXK	blue	-0.0383421	0.374758	0.348313	8.62788e-17	-0.196494	4.39268e-06	0.290452	6.42157e-12	-0.184442	1.66882e-05	-0.199037	3.27921e-06	0.303655	6.13352e-13	-0.484535	5.06857e-33	0.624532	1.58847e-59	0.357117	1.25817e-17	-0.0834315	0.0531069	0.583829	1.80307e-50	0.476979	6.4782e-32	-0.172492	5.77521e-05	-0.353144	3.02235e-17	-0.210359	8.51864e-07	-0.660259	1.17793e-68	-0.0446835	0.300887	0.0714181	0.0979668	-0.450957	2.61717e-28	0.0279696	0.517394
EFNA3	blue	-0.0383358	0.374837	0.335362	1.31474e-15	-0.0715873	0.0971719	0.454298	9.37523e-29	-0.187697	1.1733e-05	0.00619382	0.886028	0.289725	7.2835e-12	-0.61323	7.04969e-57	0.697343	1.46502e-79	0.31534	6.93193e-14	-0.306161	3.87431e-13	0.699184	3.80928e-80	0.502732	8.39261e-36	-0.165004	0.000120693	-0.657781	5.5548e-68	-0.281586	2.90724e-11	-0.507223	1.62761e-36	-0.0965701	0.0250938	-0.0416644	0.33476	-0.475577	1.03208e-31	-0.0566966	0.189161
CRTC2	blue	-0.0382926	0.375376	0.240624	1.59064e-08	-0.104797	0.0150238	0.228359	8.5395e-08	-0.269458	2.10631e-10	0.200084	2.90408e-06	0.291689	5.17942e-12	-0.257396	1.37178e-09	0.230267	6.61479e-08	-0.0720479	0.0950339	0.00340039	0.937281	0.315697	6.47481e-14	0.0568128	0.188255	0.0615136	0.154207	-0.375358	1.91649e-19	-0.109075	0.0113526	-0.194547	5.48077e-06	0.114433	0.00788812	0.158917	0.000214728	-0.0762177	0.0773432	0.092806	0.0313769
CNOT3	blue	-0.0382119	0.376383	0.102853	0.0170119	0.0701308	0.104186	0.321262	2.21172e-14	-0.442599	3.25019e-27	-0.27619	7.10172e-11	0.539603	5.60057e-42	-0.301816	8.56904e-13	0.399944	4.40584e-22	0.0533196	0.216927	-0.233285	4.39701e-08	0.747827	2.02982e-97	0.534673	4.15382e-41	0.102827	0.0170399	-0.560679	7.24929e-46	-0.564013	1.65753e-46	-0.640526	1.83555e-63	0.0541394	0.209932	0.164899	0.000121916	-0.213438	5.82809e-07	0.237755	2.37643e-08
PRR26	blue	0.038157	0.37707	0.0658913	0.1269	0.220616	2.35265e-07	0.176816	3.71991e-05	-0.347557	1.01497e-16	0.0409487	0.343137	0.354206	2.39408e-17	-0.272527	1.28796e-10	0.204366	1.75523e-06	0.00774489	0.85776	-0.327653	6.26553e-15	0.507651	1.39001e-36	0.361081	5.18392e-18	0.206681	1.33091e-06	-0.618096	5.26941e-58	-0.418438	3.22602e-24	-0.319766	2.95878e-14	0.0123388	0.77523	0.178642	3.07967e-05	-0.140072	0.00112418	0.0903636	0.0361372
CAPN15	blue	-0.0381407	0.377274	0.33455	1.55293e-15	-0.262501	6.27934e-10	0.486834	2.30464e-33	-0.336802	9.7741e-16	-0.0986533	0.0221079	0.41885	2.88127e-24	-0.292929	4.17107e-12	0.418981	2.77997e-24	-0.0801975	0.0630506	0.0948608	0.0277979	0.491964	3.88728e-34	0.121856	0.00464897	-0.0670765	0.120194	-0.255599	1.79914e-09	-0.200843	2.65809e-06	-0.458396	2.62031e-29	-0.00123773	0.97715	0.0993301	0.0212066	-0.147179	0.000615865	0.28604	1.37052e-11
PRRC2A	blue	-0.0380537	0.378363	-0.0342063	0.42848	0.190827	8.3141e-06	0.238409	2.16939e-08	-0.334504	1.56761e-15	-0.482894	8.86235e-33	0.472954	2.45321e-31	-0.245124	8.38629e-09	0.417316	4.38583e-24	0.156367	0.0002717	-0.391693	3.58455e-21	0.765011	1.66648e-104	0.6726	4.15409e-72	0.00160982	0.970284	-0.544212	8.34352e-43	-0.668962	4.50474e-71	-0.642542	5.6348e-64	-0.0717074	0.0966106	0.0637591	0.13969	-0.230207	6.66797e-08	0.191513	7.70406e-06
CD276	blue	-0.0379218	0.38002	0.308285	2.61546e-13	-0.0894535	0.0380615	0.359453	7.47247e-18	-0.339202	5.9407e-16	0.203368	1.97551e-06	0.332069	2.5758e-15	-0.397187	8.93583e-22	0.336491	1.0422e-15	-0.0574115	0.183634	-0.0936797	0.0298096	0.461226	1.07526e-29	0.139399	0.00118842	-0.0377475	0.382216	-0.499765	2.44829e-35	-0.173097	5.43431e-05	-0.274824	8.87679e-11	0.0957363	0.0263832	0.124955	0.00369664	-0.148212	0.000563047	0.0985508	0.0222473
ELMO2	blue	-0.037884	0.380495	-0.0378616	0.380777	0.0690508	0.109642	-0.0158899	0.713075	-0.220613	2.35344e-07	-0.205879	1.46534e-06	0.311369	1.46995e-13	-0.1354	0.00164517	0.189806	9.30897e-06	0.00898815	0.835231	-0.161762	0.000164456	0.40368	1.67264e-22	0.314713	7.81171e-14	0.0233566	0.588807	-0.326792	7.43933e-15	-0.352909	3.18161e-17	-0.322334	1.79373e-14	0.0185135	0.66832	0.174279	4.82135e-05	-0.111476	0.00966142	0.131577	0.00222741
MAP1S	blue	-0.0378061	0.381476	0.0278402	0.519335	0.127695	0.00300587	0.24047	1.62548e-08	-0.176308	3.91941e-05	-0.254604	2.08863e-09	0.254713	2.05482e-09	-0.284356	1.82424e-11	0.400463	3.85391e-22	0.222161	1.92739e-07	-0.299247	1.36166e-12	0.562508	3.23335e-46	0.53384	5.80927e-41	-0.0218798	0.612591	-0.461964	8.51251e-30	-0.432778	5.74357e-26	-0.448603	5.35921e-28	0.00434478	0.919914	0.0456922	0.290096	-0.263109	5.71477e-10	0.000171997	0.996824
MKNK1	blue	-0.037754	0.382134	2.95309e-05	0.999455	0.124773	0.00374719	0.179675	2.76503e-05	-0.351546	4.28472e-17	-0.224312	1.45693e-07	0.369459	7.63743e-19	-0.153996	0.000337074	0.218754	2.9856e-07	-0.0396965	0.358109	-0.197404	3.95778e-06	0.510707	4.48218e-37	0.353525	2.78053e-17	-0.00478992	0.91174	-0.454634	8.44924e-29	-0.488539	1.27992e-33	-0.431761	7.69224e-26	0.220142	2.50015e-07	0.321891	1.95621e-14	-0.0586066	0.174662	0.109094	0.0113388
MGAT5B	blue	-0.0376762	0.383115	0.104631	0.015186	0.123763	0.00403967	0.36903	8.43602e-19	-0.175638	4.19818e-05	-0.241655	1.37522e-08	0.236092	2.99192e-08	-0.338098	7.47434e-16	0.483285	7.75804e-33	0.249208	4.63984e-09	-0.373528	2.95213e-19	0.63786	8.63816e-63	0.554559	1.04199e-44	-0.229106	7.72898e-08	-0.524765	2.11304e-39	-0.431629	7.98841e-26	-0.454675	8.34352e-29	-0.180523	2.52979e-05	-0.0700485	0.104594	-0.2961	2.38655e-12	-0.0565557	0.190265
METTL22	blue	0.0376307	0.383691	0.207613	1.1895e-06	-0.0757111	0.0793379	0.150891	0.00044497	-0.18775	1.16659e-05	-0.0792575	0.0662132	0.221868	2.00184e-07	-0.276065	7.24874e-11	0.306098	3.9193e-13	0.138127	0.00131913	-0.00302043	0.944277	0.368938	8.61781e-19	0.276908	6.31281e-11	-0.0343345	0.42675	-0.248127	5.43313e-09	-0.148757	0.000536871	-0.437062	1.6601e-26	0.0319091	0.460155	0.0856368	0.0471044	-0.252766	2.74693e-09	0.053693	0.21372
PCNT	blue	-0.0375975	0.384111	-0.0265244	0.539277	0.183919	1.76502e-05	0.273013	1.19079e-10	-0.358247	9.7859e-18	-0.381835	4.06399e-20	0.356328	1.49897e-17	-0.123254	0.00419479	0.234158	3.9028e-08	0.046046	0.286374	-0.311249	1.50357e-13	0.585181	9.45514e-51	0.49002	7.65882e-34	-0.0145746	0.735901	-0.382371	3.56849e-20	-0.542961	1.40317e-42	-0.513198	1.7668e-37	0.00995546	0.817794	0.223157	1.69387e-07	-0.133714	0.0018821	0.0265748	0.538506
CDHR2	blue	-0.0375578	0.384614	0.083858	0.0518988	0.158057	0.000232567	0.253855	2.33596e-09	-0.400504	3.81393e-22	-0.14113	0.00102958	0.423283	8.45174e-25	-0.265889	3.70355e-10	0.32854	5.24739e-15	-0.00180763	0.966634	-0.260357	8.73698e-10	0.674676	1.05e-72	0.465302	2.93846e-30	-0.102219	0.0177087	-0.602341	1.99102e-54	-0.529715	3.01622e-40	-0.487997	1.54361e-33	0.0654387	0.129536	0.176197	3.96445e-05	-0.124205	0.00390937	0.222222	1.91221e-07
PTGIS	blue	0.0375308	0.384955	0.0142191	0.742111	0.0384947	0.372858	0.0979398	0.0230939	-0.182167	2.12701e-05	-0.303106	6.77963e-13	0.282195	2.62519e-11	-0.104153	0.0156585	0.220186	2.4861e-07	0.0691957	0.108897	-0.130098	0.00249924	0.371076	5.24297e-19	0.312524	1.18267e-13	-0.0446576	0.301168	-0.223617	1.59529e-07	-0.324868	1.08963e-14	-0.390296	5.08247e-21	-0.03027	0.483531	0.0440748	0.307526	-0.106835	0.0131622	0.188157	1.11582e-05
PITPNM3	blue	-0.0374616	0.385833	0.222868	1.75857e-07	-0.0478592	0.267801	0.443932	2.18469e-27	-0.285511	1.49963e-11	-0.383235	2.8929e-20	0.398147	6.99042e-22	-0.424257	6.43939e-25	0.650521	4.80925e-66	0.245645	7.78179e-09	-0.248836	4.89919e-09	0.784124	3.89962e-113	0.598864	1.15355e-53	-0.189894	9.21911e-06	-0.50202	1.08642e-35	-0.475195	1.17145e-31	-0.704694	6.34851e-82	-0.14832	0.000557742	-0.0129359	0.764665	-0.367963	1.07948e-18	0.0634357	0.141714
EEFSEC	blue	-0.0374264	0.38628	0.25438	2.1597e-09	-0.139218	0.00120626	0.272603	1.27213e-10	-0.234115	3.92559e-08	-0.0243541	0.572987	0.315959	6.15901e-14	-0.348357	8.54609e-17	0.405227	1.11577e-22	0.0668127	0.121662	-0.0630838	0.143942	0.446587	9.85568e-28	0.231678	5.46845e-08	0.0339559	0.43187	-0.364418	2.43387e-18	-0.182769	1.99524e-05	-0.377709	1.09592e-19	0.016682	0.69945	0.0832134	0.0537337	-0.209573	9.37744e-07	-0.0209506	0.627769
HERVH_19q13.12b	blue	-0.0372197	0.38891	0.330087	3.84524e-15	-0.213059	6.10852e-07	0.372842	3.46812e-19	-0.462527	7.1207e-30	0.158427	0.000224718	0.44633	1.06481e-27	-0.348734	7.88002e-17	0.301459	9.14056e-13	-0.125347	0.00358973	0.0752962	0.0810025	0.474302	1.5737e-31	0.092728	0.0315202	0.142839	0.0008922	-0.350199	5.74045e-17	-0.157795	0.000238251	-0.444946	1.61313e-27	0.113845	0.00821555	0.168248	8.80378e-05	-0.0853615	0.0478214	0.278129	5.16355e-11
GAA	blue	-0.0371322	0.390027	0.418646	3.0475e-24	-0.208278	1.09763e-06	0.433823	4.25057e-26	-0.444674	1.75002e-27	0.0557912	0.196335	0.520906	9.42916e-39	-0.501402	1.35796e-35	0.510614	4.63964e-37	0.0134253	0.756038	-0.0503228	0.243917	0.609769	4.34084e-56	0.242214	1.27049e-08	0.190113	8.99831e-06	-0.569248	1.57889e-47	-0.25932	1.0238e-09	-0.548844	1.19511e-43	0.26918	2.2015e-10	0.232056	5.19587e-08	-0.248506	5.14085e-09	0.0868795	0.0439805
EDC3	blue	-0.0368847	0.393196	0.080101	0.0633692	0.113671	0.00831526	0.137472	0.00139152	-0.398742	6.00263e-22	0.0329813	0.44521	0.432437	6.33552e-26	-0.204119	1.80747e-06	0.225298	1.2803e-07	-0.0716065	0.0970821	-0.156883	0.000259137	0.534188	5.05188e-41	0.323521	1.42123e-14	0.0990303	0.0216019	-0.583486	2.12335e-50	-0.440112	6.78491e-27	-0.353133	3.02933e-17	0.124052	0.00395396	0.194927	5.25017e-06	-0.0511311	0.236416	0.227039	1.01761e-07
MAST1	blue	-0.0368061	0.394207	0.328686	5.09631e-15	-0.0350349	0.417372	0.441662	4.29127e-27	-0.150206	0.00047271	0.0742304	0.0854088	0.268761	2.3534e-10	-0.63978	2.83533e-63	0.703937	1.1201e-81	0.384025	2.38642e-20	-0.358952	8.35959e-18	0.692468	4.94193e-78	0.532054	1.1888e-40	-0.184366	1.6825e-05	-0.720825	2.24428e-87	-0.290097	6.82921e-12	-0.476266	8.21128e-32	-0.113926	0.00817024	-0.0432009	0.317226	-0.464632	3.64116e-30	-0.0942874	0.0287596
EHD1	blue	-0.0367897	0.394417	0.329065	4.72293e-15	-0.262788	6.00649e-10	0.396017	1.20379e-21	-0.469354	7.95017e-31	-0.0967965	0.0247533	0.551091	4.60665e-44	-0.328841	4.93992e-15	0.423356	8.28249e-25	-0.062952	0.144782	0.135793	0.00159395	0.569012	1.75755e-47	0.210968	7.90681e-07	0.220412	2.4152e-07	-0.36221	4.01797e-18	-0.301692	8.76343e-13	-0.596418	3.9185e-53	0.230297	6.58855e-08	0.310179	1.83759e-13	-0.168626	8.48249e-05	0.301344	9.33313e-13
ZNF692	blue	-0.0367407	0.395048	0.0473241	0.273195	0.027631	0.522479	0.196134	4.57695e-06	-0.419244	2.58565e-24	-0.146641	0.00064523	0.443934	2.18322e-27	-0.0215825	0.61743	0.0699059	0.105304	-0.241744	1.35801e-08	0.00639716	0.882313	0.409401	3.7054e-23	0.128418	0.00284432	0.209959	8.94659e-07	-0.255518	1.82101e-09	-0.368422	9.71013e-19	-0.348995	7.4485e-17	0.137084	0.00143607	0.150221	0.000472099	0.0564303	0.191251	0.480783	1.8104e-32
SLC22A23	blue	-0.0366999	0.395573	0.265599	3.87547e-10	-0.0131445	0.760984	0.462967	6.19091e-30	-0.441944	3.94784e-27	-0.0515857	0.232269	0.511616	3.19374e-37	-0.443176	2.73705e-27	0.476295	8.1327e-32	0.0811291	0.06004	-0.215908	4.28036e-07	0.705256	4.1583e-82	0.42447	6.06753e-25	0.16198	0.000161093	-0.64983	7.30515e-66	-0.455056	7.41468e-29	-0.578551	2.17843e-49	0.0532413	0.217603	0.203	2.06352e-06	-0.260311	8.79877e-10	0.204544	1.71851e-06
ELAVL3	blue	-0.0366011	0.396847	0.0879265	0.0414853	0.0664878	0.12349	0.502678	8.56036e-36	-0.197482	3.92266e-06	-0.364372	2.45997e-18	0.344812	1.82455e-16	-0.338077	7.50692e-16	0.514921	9.23705e-38	0.283046	2.27533e-11	-0.328992	4.79244e-15	0.663269	1.75479e-69	0.592279	3.03156e-52	0.00596531	0.890206	-0.478085	4.47872e-32	-0.482031	1.18757e-32	-0.582813	2.92339e-50	-0.122582	0.00440766	-0.00991741	0.818478	-0.366379	1.55429e-18	0.0827863	0.054979
AKT1S1	blue	-0.0365972	0.396897	0.239637	1.82714e-08	-0.164158	0.000130912	0.451089	2.5134e-28	-0.392773	2.73351e-21	-0.0900229	0.0368476	0.491191	5.09264e-34	-0.272379	1.31893e-10	0.343288	2.52017e-16	-0.0904004	0.0360611	0.0123321	0.775349	0.502176	1.02671e-35	0.161499	0.000168595	0.20634	1.38647e-06	-0.35168	4.16106e-17	-0.291037	5.8016e-12	-0.450867	2.69053e-28	0.0874501	0.0426053	0.189433	9.69957e-06	-0.136744	0.00147622	0.27179	1.45032e-10
DGCR8	blue	0.0365214	0.397877	0.205086	1.61098e-06	-0.101949	0.0180128	0.28213	2.65391e-11	-0.297573	1.83675e-12	-0.166408	0.000105362	0.36693	1.36959e-18	-0.280905	3.25759e-11	0.352121	3.77954e-17	0.0550525	0.202334	-0.0867581	0.0442777	0.480417	2.04822e-32	0.26961	2.05596e-10	0.0564514	0.191084	-0.273832	1.04279e-10	-0.258721	1.12182e-09	-0.483256	7.83686e-33	-0.0174973	0.685526	0.0446887	0.300831	-0.238344	2.18916e-08	0.239119	1.9646e-08
SF1	blue	0.0364837	0.398364	0.0656916	0.128058	0.0261414	0.545154	0.123598	0.00408932	-0.159648	0.000200588	-0.118188	0.00605834	0.235342	3.31748e-08	-0.234097	3.93564e-08	0.28973	7.27619e-12	0.134709	0.00173881	-0.176229	3.95131e-05	0.403902	1.57835e-22	0.342628	2.89723e-16	-0.0653517	0.130047	-0.330824	3.31435e-15	-0.270498	1.78421e-10	-0.352493	3.48485e-17	0.0184562	0.669285	0.0866753	0.0444814	-0.208847	1.02444e-06	0.0944402	0.0285005
ELFN2	blue	-0.0364336	0.399013	0.253791	2.35845e-09	-0.0429874	0.319626	0.425546	4.488e-25	-0.297273	1.93752e-12	-0.0299348	0.48839	0.375068	2.05281e-19	-0.479299	2.98291e-32	0.521561	7.32545e-39	0.145315	0.000723048	-0.236229	2.93595e-08	0.659131	2.39188e-68	0.415316	7.56026e-24	-0.122988	0.00427811	-0.589515	1.16904e-51	-0.355942	1.63269e-17	-0.496018	9.32316e-35	-0.042548	0.324603	0.0219396	0.611619	-0.266505	3.36145e-10	0.125352	0.00358822
CTC1	blue	0.0362033	0.402002	0.0348649	0.419638	0.0838315	0.0519731	0.0516422	0.231758	-0.244822	8.75865e-09	-0.140259	0.00110685	0.332151	2.53296e-15	-0.164151	0.000130994	0.247574	5.88739e-09	0.0852016	0.0482417	-0.132212	0.00211921	0.466498	2.00151e-30	0.384782	1.98318e-20	-0.0235611	0.585547	-0.385726	1.57391e-20	-0.361735	4.47403e-18	-0.409027	4.09293e-23	0.0577557	0.181016	0.110791	0.0101194	-0.159601	0.000201474	0.223817	1.55412e-07
TP53I11	blue	-0.0361343	0.4029	0.336098	1.13009e-15	-0.11106	0.00993747	0.233116	4.49927e-08	-0.216109	4.17339e-07	0.350435	5.45487e-17	0.183862	1.77568e-05	-0.42674	3.20673e-25	0.351863	3.99857e-17	0.0658604	0.127078	-0.0818212	0.0578815	0.340813	4.24289e-16	0.125445	0.00356349	-0.0278745	0.51882	-0.481237	1.55336e-32	-0.0281794	0.514256	-0.18815	1.1167e-05	0.11914	0.00565985	0.0677444	0.116539	-0.188171	1.11411e-05	-0.129395	0.0026388
SH3RF3	blue	0.0361215	0.403067	0.0382162	0.376329	0.105148	0.0146877	0.361522	4.69436e-18	-0.38658	1.27582e-20	-0.287618	1.0467e-11	0.453898	1.0606e-28	-0.246272	7.10841e-09	0.317476	4.60437e-14	0.0343453	0.426604	-0.267555	2.84881e-10	0.670441	1.7164e-71	0.485594	3.52802e-33	-0.0269004	0.53354	-0.50694	1.80617e-36	-0.54345	1.14522e-42	-0.555657	6.48583e-45	0.0698079	0.105794	0.189194	9.95871e-06	-0.172156	5.97385e-05	0.217887	3.33355e-07
ATP11A	blue	-0.0358016	0.407248	0.00981241	0.820367	0.0530342	0.219401	0.0620604	0.150571	-0.270351	1.82647e-10	-0.185533	1.48391e-05	0.332161	2.52778e-15	-0.0871875	0.0432337	0.139977	0.001133	-0.0047039	0.913319	-0.0751471	0.0816078	0.35002	5.96814e-17	0.264003	4.97289e-10	0.2343	3.82772e-08	-0.269478	2.0996e-10	-0.331563	2.85368e-15	-0.366022	1.68704e-18	0.0741092	0.0859219	0.161238	0.000172788	-0.0843055	0.0506559	0.198457	3.50619e-06
GPR173	blue	-0.0356249	0.409568	0.290916	5.92502e-12	-0.132159	0.00212802	0.325026	1.05614e-14	-0.148669	0.000541013	-0.164416	0.000127711	0.298843	1.46383e-12	-0.486486	2.59802e-33	0.640613	1.74506e-63	0.340664	4.37728e-16	-0.157962	0.000234613	0.600788	4.3749e-54	0.479263	3.01906e-32	-0.171459	6.4054e-05	-0.464011	4.44031e-30	-0.259414	1.00932e-09	-0.585926	6.6134e-51	-0.107306	0.0127616	-0.00706066	0.87021	-0.437237	1.57752e-26	-0.0184776	0.668924
HSD17B1	blue	-0.0354587	0.411758	-0.0121245	0.77903	0.154831	0.000312543	0.125467	0.00355743	-0.28207	2.68068e-11	-0.0839516	0.0516366	0.309397	2.1266e-13	-0.0699111	0.105278	0.0774836	0.0725362	-0.09138	0.0340864	-0.149284	0.000512662	0.352935	3.16399e-17	0.21802	3.27763e-07	0.064527	0.134974	-0.34239	3.04666e-16	-0.363675	2.88269e-18	-0.25771	1.30802e-09	0.0819496	0.0574881	0.130549	0.00241316	0.020684	0.632154	0.32737	6.62986e-15
HERVW_15q21.3	blue	0.0354159	0.412323	-0.0827728	0.0550187	0.0973236	0.0239759	0.0592486	0.169979	-0.322093	1.88053e-14	-0.302569	7.47525e-13	0.399346	5.13887e-22	0.0807718	0.0611803	0.0349603	0.418366	-0.128895	0.00274218	0.0161629	0.708369	0.36632	1.57564e-18	0.248217	5.36183e-09	0.13632	0.00152764	-0.161869	0.000162797	-0.417968	3.6695e-24	-0.398759	5.97616e-22	0.0988446	0.0218499	0.100107	0.0202119	0.0308719	0.474872	0.586766	4.41809e-51
ARHGAP35	blue	-0.0354084	0.412422	0.058217	0.17755	0.191685	7.558e-06	0.309902	1.93502e-13	-0.345228	1.66996e-16	-0.236245	2.92938e-08	0.47253	2.81924e-31	-0.337964	7.68474e-16	0.440636	5.81309e-27	0.08465	0.0497161	-0.446477	1.0186e-27	0.772616	7.7428e-108	0.565486	8.58974e-47	-0.116276	0.0069361	-0.706678	1.41899e-82	-0.612234	1.19201e-56	-0.500297	2.02255e-35	-0.11624	0.00695386	-0.00778571	0.857018	-0.204754	1.67602e-06	0.197282	4.0139e-06
ARID3A	blue	-0.0353605	0.413056	0.203988	1.83564e-06	-0.119711	0.00543223	0.380117	6.15192e-20	-0.493367	2.377e-34	-0.156611	0.000265679	0.494463	1.61552e-34	-0.203745	1.88943e-06	0.254825	2.02049e-09	-0.178376	3.16583e-05	0.0533042	0.21706	0.521267	8.20575e-39	0.17748	3.47373e-05	0.106942	0.0130704	-0.324896	1.08373e-14	-0.361056	5.21406e-18	-0.503587	6.15478e-36	0.300447	1.09731e-12	0.444227	2.00043e-27	-0.0751081	0.0817666	0.265892	3.70158e-10
AMIGO3	blue	-0.0353474	0.413228	0.334334	1.62316e-15	-0.20014	2.885e-06	0.365756	1.79298e-18	-0.492519	3.20148e-34	0.0712628	0.098701	0.478228	4.26901e-32	-0.282898	2.33294e-11	0.288828	8.50203e-12	-0.192253	7.09381e-06	0.0857851	0.0467221	0.493096	2.61384e-34	0.0774526	0.0726506	0.0410677	0.341734	-0.367753	1.13308e-18	-0.226705	1.06355e-07	-0.421565	1.36243e-24	0.11336	0.00849515	0.243502	1.05776e-08	-0.0499756	0.24719	0.311357	1.47328e-13
FBXO41	blue	-0.0353059	0.413777	0.209318	9.67368e-07	0.0605767	0.160591	0.387234	1.08598e-20	-0.260562	8.466e-10	-0.210267	8.6151e-07	0.370324	6.24636e-19	-0.459741	1.71771e-29	0.610925	2.37154e-56	0.259909	9.35666e-10	-0.361079	5.18641e-18	0.768571	4.76155e-106	0.599785	7.25887e-54	-0.180133	2.63556e-05	-0.648033	2.15713e-65	-0.483264	7.81401e-33	-0.579962	1.12422e-49	-0.142784	0.000896369	-0.0157811	0.714954	-0.37223	4.00294e-19	0.0343968	0.425912
COLQ	blue	0.0349651	0.418302	-0.0197178	0.648151	0.266561	3.33223e-10	0.159415	0.000205007	-0.165346	0.000116777	-0.198678	3.41801e-06	0.220016	2.5408e-07	-0.236704	2.74937e-08	0.303073	6.81944e-13	0.168938	8.22635e-05	-0.415419	7.35354e-24	0.527857	6.28806e-40	0.495968	9.4893e-35	-0.128803	0.00276169	-0.524376	2.45885e-39	-0.449873	3.64291e-28	-0.365987	1.70067e-18	-0.115921	0.00711135	0.00464913	0.914324	-0.231303	5.7533e-08	-0.000584357	0.989211
ACBD4	blue	-0.0349385	0.418656	0.337045	9.29398e-16	-0.176115	3.99764e-05	0.366535	1.4997e-18	-0.432048	7.08547e-26	0.0537968	0.212835	0.471169	4.4019e-31	-0.307159	3.22215e-13	0.354001	2.50454e-17	-0.153391	0.000355966	0.0233152	0.589468	0.507846	1.29387e-36	0.100041	0.0202942	0.0500593	0.246398	-0.412729	1.52094e-23	-0.233737	4.13357e-08	-0.389647	5.97394e-21	-0.0211107	0.625143	0.0582404	0.177376	-0.020389	0.637021	0.209934	8.97334e-07
CCNJL	blue	-0.0348608	0.419692	0.0151408	0.726044	0.080747	0.0612601	0.17348	5.22801e-05	-0.267385	2.92628e-10	-0.0928127	0.0313646	0.347563	1.01366e-16	-0.104046	0.0157671	0.129011	0.00271793	-0.106397	0.0135439	-0.158447	0.000224314	0.364131	2.59827e-18	0.18695	1.2728e-05	-0.022632	0.600423	-0.356616	1.40625e-17	-0.310366	1.77425e-13	-0.225687	1.2164e-07	0.00333442	0.938495	0.0706958	0.101419	-0.0273685	0.52644	0.157807	0.000238001
MAPK4	blue	-0.0347508	0.421162	0.0878853	0.0415812	-0.0614821	0.154418	0.3657	1.816e-18	-0.406764	7.44984e-23	-0.322333	1.7941e-14	0.507332	1.5638e-36	-0.0908577	0.0351275	0.198273	3.58132e-06	-0.119986	0.00532562	-0.037818	0.381326	0.476761	6.96576e-32	0.238455	2.15566e-08	-0.101486	0.0185443	-0.245701	7.71929e-09	-0.406163	8.72623e-23	-0.503471	6.42004e-36	0.0413774	0.338104	0.342952	2.70563e-16	-0.0693484	0.108117	0.352071	3.82095e-17
RHBDL3	blue	-0.0345723	0.423552	0.310804	1.63469e-13	-0.122203	0.00453234	0.381708	4.19065e-20	-0.316742	5.30103e-14	0.0225765	0.601317	0.325721	9.20289e-15	-0.32864	5.14314e-15	0.41744	4.24046e-24	0.0267963	0.535125	-0.0195876	0.65032	0.490511	6.45483e-34	0.225036	1.32513e-07	-0.113109	0.00864299	-0.434099	3.92419e-26	-0.238132	2.25498e-08	-0.432826	5.66498e-26	-0.0210673	0.625855	0.0949542	0.027644	-0.164115	0.000131449	0.0864002	0.0451641
RASGEF1C	blue	-0.0345042	0.424468	0.158552	0.000222128	-0.0662219	0.125001	0.31425	8.5306e-14	-0.280958	3.22902e-11	-0.255155	1.92296e-09	0.391502	3.75968e-21	-0.270524	1.77675e-10	0.431503	8.28283e-26	0.109064	0.0113609	-0.1194	0.00555521	0.578994	1.77102e-49	0.396667	1.02025e-21	0.0537771	0.213003	-0.370992	5.34645e-19	-0.365738	1.80034e-18	-0.542887	1.447e-42	0.0387495	0.3697	-0.0556082	0.197809	-0.209355	9.6303e-07	0.164937	0.000121473
GATAD2A	blue	-0.0342659	0.427675	0.0836434	0.0525037	0.00442823	0.918381	0.205835	1.47301e-06	-0.370385	6.15954e-19	-0.0572943	0.184532	0.39967	4.72786e-22	-0.151511	0.000421125	0.140722	0.00106516	-0.182019	2.16064e-05	-0.103581	0.0162427	0.408658	4.51365e-23	0.131423	0.00225433	0.0114556	0.790931	-0.350803	5.03603e-17	-0.324525	1.16605e-14	-0.280686	3.37878e-11	0.106622	0.0133468	0.325094	1.04197e-14	-0.0258638	0.549432	0.161074	0.000175484
IQCE	blue	0.0342292	0.428171	0.115428	0.00736085	-0.0946732	0.0281095	0.254714	2.0545e-09	-0.239955	1.7475e-08	-0.233273	4.40368e-08	0.317313	4.75092e-14	-0.148784	0.000535606	0.268797	2.33994e-10	0.0178787	0.679048	-0.0253061	0.558078	0.398374	6.59588e-22	0.227621	9.42042e-08	-0.0475767	0.27064	-0.165268	0.000117661	-0.252169	3.00101e-09	-0.413167	1.35179e-23	-0.090118	0.036648	-0.0153805	0.721885	-0.11094	0.0100182	0.252505	2.85548e-09
SRCIN1	blue	-0.034185	0.428767	0.119463	0.00552985	0.0639621	0.138432	0.328072	5.76282e-15	-0.256236	1.63453e-09	-0.174505	4.71225e-05	0.339885	5.15182e-16	-0.324398	1.19562e-14	0.389595	6.05073e-21	0.0781295	0.0701791	-0.321617	2.06392e-14	0.594742	9.0042e-53	0.391566	3.69983e-21	0.178176	3.23214e-05	-0.471682	3.72311e-31	-0.374462	2.36861e-19	-0.391672	3.60378e-21	-0.185071	1.55971e-05	-0.151061	0.000438286	-0.238125	2.25707e-08	0.087984	0.0413518
MYO15A	blue	-0.0341663	0.42902	0.0887645	0.0395755	0.0753325	0.080856	0.252919	2.68527e-09	-0.186777	1.29693e-05	-0.204159	1.79886e-06	0.271435	1.53527e-10	-0.275034	8.5772e-11	0.398597	6.22987e-22	0.178257	3.20514e-05	-0.241174	1.4718e-08	0.540032	4.69729e-42	0.445852	1.22924e-27	-0.0554056	0.19945	-0.440039	6.93385e-27	-0.375627	1.79811e-19	-0.417939	3.69867e-24	-0.119311	0.00559077	-0.0184558	0.669292	-0.222437	1.85971e-07	0.0456281	0.290775
PTPRF	blue	-0.0341636	0.429056	0.29734	1.91475e-12	-0.0932258	0.0306154	0.358877	8.50048e-18	-0.310781	1.64158e-13	0.075022	0.0821182	0.398096	7.08336e-22	-0.412949	1.43351e-23	0.438758	1.01043e-26	0.0886875	0.0397478	-0.135166	0.00167635	0.528616	4.6602e-40	0.26733	2.95188e-10	0.0301996	0.484549	-0.524015	2.83043e-39	-0.25111	3.50943e-09	-0.399354	5.12853e-22	0.0239178	0.579881	0.0774058	0.0728243	-0.197344	3.98542e-06	0.0704154	0.102785
SNAI3	blue	-0.0341058	0.429838	0.108652	0.0116767	-0.00486022	0.91045	0.246457	6.92113e-09	-0.346954	1.15518e-16	-0.17671	3.76085e-05	0.429586	1.43208e-25	-0.187153	1.24496e-05	0.304018	5.74017e-13	-0.0439133	0.309305	-0.104997	0.0148321	0.543431	1.15471e-42	0.305485	4.38746e-13	0.0356021	0.409868	-0.406849	7.28309e-23	-0.411381	2.18389e-23	-0.434009	4.02826e-26	0.0470077	0.276419	0.133523	0.00191082	-0.0850125	0.048743	0.282658	2.42873e-11
WBP2	blue	-0.0338732	0.432993	0.232492	4.89776e-08	-0.0270394	0.531427	0.317068	4.98019e-14	-0.195944	4.67686e-06	-0.0690231	0.109785	0.324918	1.07885e-14	-0.608789	7.23276e-56	0.684354	1.48185e-75	0.364555	2.35898e-18	-0.334451	1.58483e-15	0.727077	1.35878e-89	0.601705	2.75079e-54	-0.0737242	0.087568	-0.679073	5.49438e-74	-0.371015	5.31869e-19	-0.579762	1.23491e-49	-0.0904507	0.0359574	0.0920115	0.0328628	-0.482539	9.99596e-33	-0.133059	0.00198237
KLHL21	blue	-0.0338499	0.433309	0.274712	9.03932e-11	-0.126564	0.00327533	0.401567	2.89711e-22	-0.336199	1.10669e-15	0.138038	0.00132871	0.360111	6.44768e-18	-0.302677	7.329e-13	0.302785	7.18674e-13	-0.0840628	0.0513269	-0.00790789	0.854799	0.406135	8.79222e-23	0.0930092	0.0310062	0.00558285	0.897205	-0.423887	7.14143e-25	-0.195397	4.97745e-06	-0.291065	5.77407e-12	0.0533743	0.216455	0.21502	4.78451e-07	-0.0896395	0.0376611	0.181899	2.18828e-05
HERVL_1q32.1	blue	-0.0338477	0.433339	-0.0794602	0.0655203	0.217732	3.39972e-07	0.0638108	0.139369	-0.175205	4.38795e-05	-0.309836	1.95925e-13	0.317413	4.66009e-14	-0.131756	0.0021964	0.276409	6.85181e-11	0.129292	0.00265976	-0.300838	1.02275e-12	0.540215	4.35644e-42	0.526662	1.00602e-39	-0.110591	0.010257	-0.426071	3.87184e-25	-0.475937	9.15991e-32	-0.415706	6.80129e-24	-0.0945362	0.0283389	-0.0988588	0.0218308	-0.20703	1.27612e-06	0.268187	2.57746e-10
SEC31B	blue	-0.0337783	0.434283	-0.025912	0.548689	0.274815	8.88893e-11	0.167673	9.31427e-05	-0.383454	2.74272e-20	-0.168348	8.71747e-05	0.408149	5.16541e-23	-0.185055	1.56235e-05	0.213165	6.02861e-07	-0.0296548	0.492468	-0.382957	3.09543e-20	0.601132	3.67729e-54	0.445556	1.34351e-27	0.0576773	0.18161	-0.605461	4.04199e-55	-0.554785	9.45461e-45	-0.397815	7.61093e-22	0.00206699	0.96185	0.170356	7.1499e-05	-0.100635	0.0195584	0.0419382	0.331591
RPH3AL	blue	-0.0335873	0.436889	0.25278	2.74103e-09	-0.114976	0.00759613	0.199116	3.24905e-06	-0.159349	0.000206269	0.046578	0.280837	0.204947	1.6379e-06	-0.323514	1.42292e-14	0.368513	9.50897e-19	0.115682	0.00723131	-0.0425784	0.324257	0.371166	5.13367e-19	0.221041	2.22732e-07	-0.106295	0.0136346	-0.341218	3.89774e-16	-0.113694	0.00830178	-0.326025	8.66453e-15	0.0340616	0.430437	-0.0287726	0.505436	-0.24412	9.68449e-09	0.00581159	0.893018
NOP2	blue	-0.0335314	0.437652	0.301964	8.34271e-13	-0.232383	4.97079e-08	0.30841	2.55558e-13	-0.357748	1.09366e-17	0.00972842	0.821879	0.388152	8.65667e-21	-0.291409	5.4386e-12	0.309269	2.17805e-13	-0.0581773	0.177846	0.115835	0.00715423	0.434916	3.09805e-26	0.12169	0.00470553	-0.0212102	0.623513	-0.213969	5.4553e-07	-0.130293	0.00246166	-0.468807	9.49563e-31	0.186682	1.31037e-05	0.268137	2.59813e-10	-0.222917	1.74753e-07	0.423323	8.3582e-25
TRIM54	blue	-0.0335071	0.437984	0.198541	3.47266e-06	0.00100572	0.981432	0.287631	1.04424e-11	-0.268567	2.42702e-10	-0.029057	0.501236	0.234914	3.5187e-08	-0.268611	2.41008e-10	0.293214	3.96855e-12	0.00954416	0.825197	-0.156638	0.000265023	0.438059	1.2403e-26	0.238336	2.19172e-08	-0.0428913	0.320711	-0.356827	1.34201e-17	-0.220289	2.4534e-07	-0.312927	1.09606e-13	-0.103502	0.016324	0.0370552	0.391011	-0.151005	0.000440479	-0.0196622	0.649077
FGD1	blue	-0.0334675	0.438526	-0.0467733	0.278822	0.176514	3.83745e-05	0.0512338	0.235475	-0.210917	7.95551e-07	-0.423586	7.76646e-25	0.339747	5.30244e-16	-0.145466	0.000713779	0.324691	1.12834e-14	0.156398	0.000270925	-0.296062	2.40245e-12	0.600375	5.39214e-54	0.563648	1.95011e-46	-0.156309	0.000273139	-0.385384	1.71145e-20	-0.518415	2.45061e-38	-0.514772	9.76914e-38	-0.0520546	0.228047	0.0441974	0.306182	-0.223806	1.55653e-07	0.182413	2.07218e-05
PPRC1	blue	0.0334195	0.439184	0.0499681	0.247261	0.140781	0.00105995	0.126256	0.00335258	-0.182478	2.05805e-05	-0.112574	0.0089651	0.281957	2.7321e-11	-0.326986	7.15754e-15	0.348639	8.04367e-17	0.186949	1.2729e-05	-0.346895	1.16982e-16	0.51972	1.48736e-38	0.452807	1.4845e-28	-0.0146091	0.735299	-0.53812	1.02702e-41	-0.378378	9.33848e-20	-0.368306	9.97399e-19	0.0328679	0.446778	0.157942	0.000235047	-0.309668	2.02156e-13	-0.0411181	0.341142
VWCE	blue	-0.0332587	0.44139	0.312407	1.20903e-13	-0.103956	0.0158582	0.397983	7.29049e-22	-0.418671	3.02635e-24	0.187233	1.23421e-05	0.425592	4.43019e-25	-0.338125	7.43172e-16	0.325134	1.03374e-14	-0.147119	0.000619089	-0.0809147	0.0607222	0.486062	3.00552e-33	0.0944629	0.0284623	0.0400412	0.353947	-0.530205	2.4832e-40	-0.209976	8.92752e-07	-0.287997	9.8078e-12	0.00946884	0.826555	0.12636	0.00332635	-0.0922493	0.0324119	0.0341782	0.42886
TNFAIP2	blue	-0.0332367	0.441692	0.248807	4.91976e-09	-0.166931	0.000100133	0.306075	3.93611e-13	-0.39871	6.05149e-22	0.14558	0.000706838	0.359306	7.72273e-18	-0.217112	3.67724e-07	0.155567	0.000292292	-0.238259	2.21525e-08	0.0848672	0.0491311	0.306703	3.5057e-13	-0.0484962	0.261477	0.0345689	0.423599	-0.296052	2.40672e-12	-0.126555	0.00327754	-0.213737	5.6152e-07	0.285666	1.46072e-11	0.364739	2.26247e-18	0.057731	0.181203	0.0692131	0.108808
CHST1	blue	-0.033154	0.44283	0.266345	3.44759e-10	-0.0506282	0.241063	0.501916	1.12803e-35	-0.403718	1.65628e-22	-0.229165	7.66852e-08	0.53857	8.54567e-42	-0.497017	6.53644e-35	0.643869	2.57726e-64	0.163333	0.000141664	-0.251901	3.12258e-09	0.851505	2.09846e-152	0.565213	9.70691e-47	-0.160228	0.00019	-0.656177	1.50426e-67	-0.527166	8.25385e-40	-0.730544	7.52739e-91	-0.0443732	0.304259	0.133282	0.0019477	-0.345489	1.57972e-16	0.230116	6.75084e-08
IFITM10	blue	-0.0330266	0.444585	0.126788	0.00322023	-0.103388	0.0164438	0.241874	1.33324e-08	-0.243385	1.07562e-08	-0.300726	1.04352e-12	0.332678	2.27587e-15	-0.180604	2.50852e-05	0.355441	1.82384e-17	0.0421792	0.328817	-0.0510406	0.237247	0.464589	3.69201e-30	0.278322	5.00146e-11	0.0549497	0.203179	-0.194897	5.26785e-06	-0.282838	2.35629e-11	-0.45747	3.50026e-29	0.0223022	0.605744	0.0978503	0.0232202	-0.184769	1.61124e-05	0.126502	0.00329078
ABR	blue	-0.032995	0.445021	0.193742	6.00206e-06	-0.11221	0.00919064	0.227258	9.8845e-08	-0.118687	0.00584635	-0.058923	0.172342	0.202642	2.1525e-06	-0.27035	1.82689e-10	0.339288	5.83607e-16	0.109503	0.0110334	-0.0788903	0.0674833	0.322085	1.88337e-14	0.185555	1.48048e-05	-0.0344661	0.424979	-0.242123	1.28694e-08	-0.11297	0.00872554	-0.278016	5.26036e-11	-0.0329941	0.445033	-0.0295714	0.493687	-0.202816	2.10859e-06	0.0219759	0.61103
AC004754.1	blue	-0.0329839	0.445175	0.0421889	0.328706	-0.0149895	0.728674	0.108419	0.0118586	-0.37677	1.37073e-19	-0.12797	0.00294357	0.378436	9.21044e-20	0.0116073	0.788227	0.0457269	0.28973	-0.189118	1.00414e-05	0.0819647	0.057442	0.312117	1.27694e-13	0.120693	0.00506003	0.250636	3.76352e-09	-0.194235	5.67754e-06	-0.294393	3.22608e-12	-0.31882	3.55339e-14	0.103759	0.0160589	0.15646	0.000269388	0.0653086	0.130301	0.27675	6.47943e-11
SLC24A3	blue	0.0329442	0.445723	0.00914197	0.832452	-0.0177566	0.68112	0.0386455	0.370988	-0.146854	0.00063347	-0.179828	2.72113e-05	0.324895	1.08382e-14	-0.119978	0.00532855	0.176701	3.76422e-05	0.0395767	0.359563	-0.100129	0.0201841	0.317202	4.85344e-14	0.213813	5.56266e-07	-0.0483165	0.263252	-0.201971	2.3291e-06	-0.235832	3.10121e-08	-0.299765	1.24081e-12	-0.00350718	0.935315	0.00535761	0.901331	-0.10478	0.015041	0.317288	4.77421e-14
PLCH2	blue	0.0329135	0.446147	0.252842	2.71624e-09	-0.170605	6.97456e-05	0.378369	9.35965e-20	-0.390549	4.771e-21	-0.265102	4.1891e-10	0.474202	1.62644e-31	-0.257968	1.25778e-09	0.418234	3.41171e-24	-0.0257498	0.551194	-0.0197633	0.647395	0.604171	7.8311e-55	0.286019	1.37548e-11	0.0280092	0.516801	-0.292832	4.24287e-12	-0.325492	9.63079e-15	-0.586415	5.23023e-51	-0.0410821	0.341565	0.0171792	0.690947	-0.175229	4.37712e-05	0.340025	5.00399e-16
HERVL_4q31.21b	blue	-0.0327738	0.448081	-0.00161586	0.970172	0.0241658	0.575958	0.0442152	0.305987	-0.135407	0.00164421	-0.246196	7.18759e-09	0.246889	6.50257e-09	-0.123314	0.0041763	0.223617	1.59524e-07	0.131426	0.00225373	-0.0750595	0.0819648	0.345124	1.70746e-16	0.349083	7.30848e-17	0.037284	0.388091	-0.213764	5.59633e-07	-0.293736	3.62125e-12	-0.408486	4.72386e-23	0.0672174	0.119416	0.0270458	0.531329	-0.203628	1.91578e-06	0.308125	2.6942e-13
HPS1	blue	-0.0327065	0.449014	0.0663262	0.124406	0.0203868	0.637058	0.161103	0.000175001	-0.282626	2.4419e-11	-0.187868	1.15169e-05	0.350142	5.81203e-17	-0.196051	4.62037e-06	0.27205	1.39091e-10	0.0434942	0.313949	-0.127674	0.00301072	0.475518	1.05243e-31	0.338963	6.24476e-16	0.0380106	0.378905	-0.346197	1.35825e-16	-0.363369	3.0901e-18	-0.414462	9.53045e-24	0.114501	0.00785115	0.174323	4.80006e-05	-0.163743	0.000136212	0.167501	9.47168e-05
PCDH1	blue	-0.0325425	0.451292	0.22077	2.30658e-07	-0.0493468	0.253195	0.428664	1.86121e-25	-0.3493	6.97305e-17	-0.0383083	0.375179	0.396601	1.03753e-21	-0.356853	1.33434e-17	0.37577	1.73816e-19	-0.0162318	0.707182	-0.174717	4.61169e-05	0.553943	1.35884e-44	0.275114	8.46711e-11	0.012173	0.77817	-0.501532	1.296e-35	-0.332064	2.57821e-15	-0.402801	2.10322e-22	0.0140464	0.745134	0.136677	0.00148425	-0.152743	0.000377267	0.153646	0.000347861
BCKDK	blue	-0.032529	0.45148	0.216959	3.74899e-07	-0.108683	0.0116526	0.273948	1.02348e-10	-0.33525	1.34546e-15	-0.278052	5.22954e-11	0.482882	8.89857e-33	-0.413486	1.24037e-23	0.559715	1.10739e-45	0.205047	1.61859e-06	-0.154268	0.000328874	0.701597	6.41282e-81	0.52682	9.45449e-40	0.0759438	0.0784166	-0.478515	3.87905e-32	-0.401887	2.66641e-22	-0.702424	3.46824e-81	0.0705516	0.102119	0.103991	0.0158222	-0.342861	2.75829e-16	0.0909781	0.034885
SLC41A1	blue	0.0323827	0.45352	-0.190203	8.9098e-06	0.265833	3.7359e-10	0.0447336	0.300345	-0.386673	1.24705e-20	-0.37622	1.56228e-19	0.546049	3.87553e-43	0.0413941	0.337909	0.0412759	0.339291	-0.153891	0.00034027	-0.294068	3.41578e-12	0.511412	3.44685e-37	0.375637	1.79397e-19	0.108197	0.0120335	-0.410001	3.15806e-23	-0.628524	1.73707e-60	-0.383434	2.75638e-20	0.0488221	0.258282	0.227463	9.61914e-08	0.0849624	0.0488766	0.440947	5.30341e-27
HIC2	blue	-0.0323112	0.454517	0.0881285	0.0410181	0.142113	0.000948377	0.31072	1.66054e-13	-0.497887	4.79458e-35	-0.103805	0.0160117	0.501313	1.40268e-35	-0.196669	4.30561e-06	0.238844	2.04169e-08	-0.173152	5.40395e-05	-0.213164	6.02951e-07	0.655921	1.76266e-67	0.339491	5.59407e-16	0.00277677	0.948766	-0.594756	8.94282e-53	-0.543743	1.01422e-42	-0.428183	2.13268e-25	0.0518509	0.229874	0.197368	3.97414e-06	0.000573994	0.989402	0.313673	9.51726e-14
SLC26A1	blue	-0.0322659	0.455151	0.230463	6.44309e-08	-0.106908	0.0130996	0.307406	3.07865e-13	-0.496456	7.98093e-35	0.00392674	0.927597	0.499445	2.74623e-35	-0.164415	0.00012772	0.193044	6.49175e-06	-0.265186	4.13457e-10	0.0917489	0.0333671	0.47497	1.2617e-31	0.0850772	0.0485709	0.0548077	0.204351	-0.351667	4.17321e-17	-0.303607	6.18708e-13	-0.40202	2.5763e-22	0.109128	0.011313	0.114813	0.00768312	0.0556167	0.19774	0.509908	6.03322e-37
ST3GAL3	blue	-0.0322645	0.455171	0.215769	4.35539e-07	-0.20191	2.34591e-06	0.234107	3.93018e-08	-0.273307	1.13541e-10	-0.164274	0.000129458	0.322152	1.85892e-14	-0.155654	0.000289977	0.312252	1.24495e-13	-0.0567864	0.18846	0.102379	0.0175306	0.379681	6.83337e-20	0.126193	0.00336848	-0.047209	0.274365	-0.164556	0.000126003	-0.166752	0.0001019	-0.40973	3.39459e-23	-0.0584378	0.175909	0.050367	0.243503	-0.121152	0.00489386	0.168183	8.86004e-05
ELP6	blue	-0.0322026	0.456037	-0.0232145	0.591077	0.0944053	0.0285596	0.12913	0.00269302	-0.24939	4.518e-09	-0.257173	1.41898e-09	0.23161	5.51906e-08	0.0110515	0.798144	0.0692631	0.108552	-0.0730105	0.0906867	-0.0810929	0.0601547	0.295968	2.44295e-12	0.210031	8.86745e-07	0.0584757	0.175628	-0.145347	0.000721106	-0.312512	1.18537e-13	-0.27941	4.17727e-11	0.00961956	0.823839	0.0641326	0.137381	0.0476323	0.27008	0.126565	0.00327504
HERVH_7q35c	blue	0.0321131	0.45729	0.217453	3.52203e-07	-0.073177	0.0899515	0.260863	8.08367e-10	-0.09376	0.0296691	0.0600458	0.164296	0.0834051	0.0531824	-0.399819	4.55077e-22	0.37721	1.23433e-19	0.268009	2.65112e-10	-0.126819	0.0032128	0.350373	5.52903e-17	0.305799	4.14098e-13	-0.106035	0.0138675	-0.251746	3.19496e-09	-0.0732357	0.0896933	-0.359537	7.33346e-18	-0.0681171	0.114537	-0.07677	0.0752148	-0.293584	3.71897e-12	0.0642624	0.136586
PPP1R32	blue	0.0320501	0.458173	0.170654	6.94065e-05	-0.00585329	0.892255	0.207062	1.27131e-06	-0.494874	1.39763e-34	-0.0379257	0.379971	0.512853	2.01057e-37	-0.220899	2.26839e-07	0.229556	7.2768e-08	-0.167423	9.54401e-05	-0.0814611	0.0589962	0.548386	1.45078e-43	0.216665	3.89099e-07	0.125409	0.00357295	-0.472688	2.67703e-31	-0.390965	4.30057e-21	-0.448708	5.19095e-28	0.0781275	0.0701861	0.288575	8.88064e-12	-0.0536476	0.214108	0.166507	0.000104358
REC8	blue	-0.0319654	0.459362	0.0483588	0.262833	0.117698	0.00627315	0.238307	2.20044e-08	-0.515147	8.48083e-38	-0.166438	0.000105058	0.582887	2.8217e-50	-0.190652	8.47712e-06	0.244748	8.85158e-09	-0.148429	0.000552475	-0.209172	9.84667e-07	0.672221	5.33421e-72	0.363986	2.68598e-18	0.185957	1.41753e-05	-0.594037	1.27565e-52	-0.570443	9.17878e-48	-0.471776	3.6097e-31	0.166053	0.000109057	0.290278	6.61817e-12	-0.064108	0.137532	0.249415	4.50202e-09
ZDHHC18	blue	-0.0319519	0.459553	0.0409628	0.34297	0.134731	0.00173572	0.203195	2.01633e-06	-0.32258	1.70953e-14	-0.23531	3.33227e-08	0.405479	1.04452e-22	-0.275332	8.17109e-11	0.382368	3.57082e-20	0.0910821	0.0346768	-0.273818	1.04524e-10	0.666338	2.46141e-70	0.509426	7.21355e-37	-0.0700668	0.104503	-0.547185	2.40614e-43	-0.524497	2.34617e-39	-0.517795	3.10475e-38	0.000320717	0.994078	0.221691	2.04816e-07	-0.264241	4.79192e-10	0.212643	6.43136e-07
MGRN1	blue	-0.0318819	0.460537	0.163751	0.000136116	-0.00239502	0.955802	0.360319	6.15388e-18	-0.259562	9.86664e-10	-0.344047	2.14625e-16	0.421276	1.47599e-24	-0.460037	1.56468e-29	0.607185	1.66133e-55	0.355618	1.75385e-17	-0.284328	1.83283e-11	0.76031	1.65866e-102	0.679057	5.55389e-74	-0.0299847	0.487664	-0.542458	1.72773e-42	-0.480874	1.75581e-32	-0.736136	6.42416e-93	-0.00652537	0.879972	0.114114	0.00806465	-0.478301	4.16608e-32	0.0595663	0.167697
ANXA4	blue	-0.0318645	0.460782	0.248875	4.87163e-09	-0.123825	0.00402124	0.314944	7.47446e-14	-0.396353	1.10529e-21	0.113599	0.0083561	0.410282	2.93034e-23	-0.260091	9.10016e-10	0.212372	6.65119e-07	-0.131536	0.00223452	0.0285606	0.508579	0.368443	9.66394e-19	0.0730141	0.0906709	0.208705	1.04225e-06	-0.371588	4.65236e-19	-0.185683	1.46014e-05	-0.329737	4.12635e-15	0.12673	0.00323462	0.0922256	0.0324566	0.00758339	0.860696	0.215916	4.2761e-07
CEP250	blue	-0.0317586	0.462274	0.192194	7.14005e-06	-0.0088349	0.838001	0.273014	1.19057e-10	-0.207231	1.24563e-06	0.0473809	0.272618	0.275385	8.10094e-11	-0.325191	1.02223e-14	0.333263	2.02012e-15	0.0766757	0.0755749	-0.173947	4.98665e-05	0.426189	3.7451e-25	0.24255	1.21125e-08	-0.131102	0.00231159	-0.442621	3.22905e-27	-0.237804	2.36008e-08	-0.323333	1.47463e-14	-0.0277319	0.520961	0.062938	0.144872	-0.176104	4.00249e-05	0.150908	0.000444297
FAAP100	blue	0.0315955	0.464577	0.179424	2.83849e-05	-0.121481	0.00477814	0.220268	2.46011e-07	-0.332152	2.53241e-15	0.00962376	0.823763	0.305161	4.65579e-13	-0.144266	0.000790759	0.156685	0.000263903	-0.178091	3.261e-05	0.0542587	0.208927	0.302373	7.74603e-13	0.0292477	0.498429	0.110222	0.0105146	-0.222782	1.77832e-07	-0.157793	0.00023831	-0.248712	4.98909e-09	0.0674953	0.117892	0.100393	0.019856	0.0537037	0.213629	0.0775298	0.0723652
LAMC3	blue	-0.0315662	0.464993	0.168346	8.7191e-05	-0.0959566	0.026037	0.166593	0.000103484	-0.276489	6.7621e-11	-0.0486794	0.259678	0.298045	1.68845e-12	-0.177585	3.43625e-05	0.222338	1.88378e-07	-0.053897	0.211983	-0.0177717	0.680864	0.316505	5.54805e-14	0.117957	0.00615881	0.0565223	0.190527	-0.268457	2.46972e-10	-0.187324	1.22209e-05	-0.292216	4.72483e-12	0.127337	0.00308894	0.175376	4.31214e-05	-0.0323572	0.453875	-0.00174258	0.967834
FGF17	blue	-0.0313695	0.46778	-0.0270647	0.531043	0.106665	0.0133093	0.188306	1.09771e-05	-0.451219	2.41561e-28	-0.332783	2.22765e-15	0.434661	3.3359e-26	0.0456193	0.290868	0.05808	0.178574	-0.19883	3.35838e-06	-0.0070642	0.870145	0.477485	5.47233e-32	0.279378	4.19982e-11	0.0198589	0.645806	-0.236135	2.97404e-08	-0.504323	4.7075e-36	-0.46319	5.76848e-30	0.155631	0.000290588	0.280598	3.42862e-11	0.0942534	0.0288174	0.389388	6.37063e-21
CCAR2	blue	-0.0313455	0.46812	0.123928	0.00399057	0.0733739	0.089088	0.177157	3.59146e-05	-0.128462	0.00283494	-0.0924569	0.0320225	0.204245	1.78068e-06	-0.353918	2.55065e-17	0.406573	7.83288e-23	0.193398	6.23909e-06	-0.311105	1.54467e-13	0.495521	1.11164e-34	0.399795	4.57892e-22	-0.134803	0.00172572	-0.45786	3.09809e-29	-0.276709	6.52214e-11	-0.324024	1.28719e-14	-0.131302	0.00227581	0.024065	0.577551	-0.328076	5.7581e-15	-0.0807221	0.0613404
RIN3	blue	-0.0312712	0.469176	0.0587456	0.17364	0.145395	0.000718138	0.268984	2.2715e-10	-0.548842	1.19639e-43	-0.114966	0.00760138	0.546623	3.04665e-43	-0.171163	6.59785e-05	0.163433	0.000140309	-0.191429	7.77629e-06	-0.188518	1.07259e-05	0.598718	1.24145e-53	0.31487	7.58103e-14	0.145327	0.000722301	-0.597139	2.73626e-53	-0.561523	4.99755e-46	-0.457134	3.88738e-29	0.322301	1.8054e-14	0.435901	2.32799e-26	0.0130039	0.763464	0.197038	4.12755e-06
HID1	blue	-0.0311544	0.470839	0.350203	5.73615e-17	-0.12244	0.00445391	0.376632	1.4164e-19	-0.266679	3.27076e-10	0.0392581	0.363447	0.378446	9.18845e-20	-0.566968	4.41994e-47	0.620742	1.26135e-58	0.247669	5.80712e-09	-0.191824	7.44134e-06	0.653197	9.4214e-67	0.432443	6.32533e-26	0.0589033	0.172486	-0.608007	1.08545e-55	-0.265162	4.15002e-10	-0.545656	4.56857e-43	-0.0270172	0.531764	-0.0137295	0.750691	-0.412232	1.73869e-23	-0.00106774	0.980287
NLRC3	blue	-0.0310153	0.472823	-0.100103	0.0202166	0.270542	1.77155e-10	0.0984863	0.0223354	-0.419882	2.1693e-24	-0.137257	0.00141603	0.374231	2.50148e-19	0.0533198	0.216925	-0.0220637	0.609606	-0.241709	1.36479e-08	-0.195126	5.13302e-06	0.438751	1.01273e-26	0.253274	2.54703e-09	-0.0159498	0.712042	-0.425335	4.76198e-25	-0.525199	1.78398e-39	-0.251468	3.3288e-09	0.0488408	0.2581	0.215249	4.64915e-07	0.147863	0.000580382	0.29858	1.53455e-12
POLR3E	blue	-0.0309868	0.47323	0.341545	3.63888e-16	-0.250876	3.63242e-09	0.29349	3.78074e-12	-0.316622	5.42497e-14	-0.00198375	0.963385	0.352584	3.4163e-17	-0.326936	7.22925e-15	0.384065	2.36342e-20	0.0320973	0.457511	0.0612986	0.155655	0.406938	7.11559e-23	0.146699	0.000641972	0.0973905	0.0238788	-0.26905	2.24757e-10	-0.124393	0.00385502	-0.472606	2.74964e-31	0.0595755	0.167631	0.0204998	0.63519	-0.189491	9.63748e-06	0.0977122	0.0234163
MAP2K3	blue	0.0307123	0.47716	0.199286	3.18594e-06	0.00514774	0.905177	0.237323	2.52313e-08	-0.315757	6.40133e-14	0.107383	0.0126972	0.296493	2.22558e-12	-0.340776	4.2766e-16	0.269934	1.95238e-10	0.0184695	0.669061	-0.152537	0.000384291	0.445128	1.52774e-27	0.244206	9.56578e-09	-0.105711	0.0141626	-0.491404	4.72852e-34	-0.267336	2.94892e-10	-0.3244	1.19527e-14	0.178227	3.21522e-05	0.476299	8.12067e-32	-0.17878	3.0356e-05	0.0174023	0.687144
HERVH_1p31.1e	blue	-0.0307006	0.477328	0.164515	0.000126508	0.0304417	0.481053	0.236924	2.66675e-08	-0.120467	0.00514365	0.0342704	0.427615	0.124609	0.00379336	-0.355969	1.62289e-17	0.350702	5.14744e-17	0.225985	1.16967e-07	-0.2045	1.72735e-06	0.408459	4.75789e-23	0.358387	9.48406e-18	-0.115871	0.00713594	-0.331156	3.09891e-15	-0.160643	0.00018275	-0.341637	3.56946e-16	-0.049327	0.253385	-0.0597272	0.16655	-0.264072	4.91993e-10	0.0559928	0.194721
GTF3C2	blue	-0.0306986	0.477357	0.0561431	0.193524	0.130602	0.0024033	0.0696672	0.106501	-0.215616	4.44021e-07	0.0474408	0.272013	0.234325	3.8145e-08	-0.220056	2.52782e-07	0.19677	4.25621e-06	0.00971757	0.822074	-0.254378	2.16048e-09	0.371648	4.58743e-19	0.248775	4.94297e-09	0.0467154	0.279418	-0.477169	6.08082e-32	-0.273303	1.13612e-10	-0.192307	7.05076e-06	0.0456984	0.290031	0.121511	0.0047674	-0.144108	0.000801453	-0.120994	0.00495049
OTUD7A	blue	-0.0306556	0.477974	0.34584	1.46587e-16	-0.129839	0.00254982	0.530472	2.23331e-40	-0.323957	1.30422e-14	-0.14111	0.0010313	0.406327	8.35736e-23	-0.555455	7.07679e-45	0.617756	6.32472e-58	0.258922	1.08788e-09	-0.243884	1.00176e-08	0.696928	1.98265e-79	0.483397	7.46945e-33	0.126024	0.00341168	-0.52269	4.7341e-39	-0.332341	2.43722e-15	-0.66378	1.26754e-69	-0.104855	0.0149686	-0.0171454	0.691523	-0.408529	4.67037e-23	0.0242342	0.574877
ERVLB4_14q21.3d	blue	0.0306314	0.478322	-0.0444987	0.302893	0.177937	3.3133e-05	0.104682	0.0151361	-0.332657	2.28547e-15	-0.239301	1.91541e-08	0.33689	9.59761e-16	-0.0836113	0.0525948	0.157351	0.000248219	-0.0324525	0.452546	-0.15522	0.000301688	0.49059	6.27968e-34	0.388042	8.89393e-21	-0.0589801	0.171926	-0.3817	4.19825e-20	-0.488809	1.16577e-33	-0.419234	2.59269e-24	0.149097	0.000521135	0.320662	2.48617e-14	-0.0766154	0.0758057	0.241801	1.34697e-08
ZSCAN22	blue	0.0305212	0.479907	0.124501	0.00382392	-0.0328417	0.44714	0.19931	3.17706e-06	-0.349056	7.35103e-17	-0.108588	0.0117266	0.370923	5.43323e-19	-0.0993794	0.0211421	0.158184	0.000229842	-0.101399	0.0186465	0.0261401	0.545173	0.379445	7.23192e-20	0.169712	7.62066e-05	0.108281	0.0119674	-0.225525	1.24264e-07	-0.273526	1.0958e-10	-0.385073	1.84704e-20	0.0294719	0.495141	0.126671	0.00324902	-0.0292452	0.498467	0.344785	1.83498e-16
MBD1	blue	0.0302916	0.483219	0.0871067	0.0434285	0.0925652	0.0318212	0.240983	1.51216e-08	-0.23156	5.55653e-08	-0.301444	9.16617e-13	0.277654	5.58461e-11	-0.247501	5.94998e-09	0.36783	1.11315e-18	0.173224	5.3649e-05	-0.201696	2.40569e-06	0.563243	2.3342e-46	0.484831	4.58018e-33	-0.110351	0.0104236	-0.346717	1.21534e-16	-0.412094	1.80406e-23	-0.542592	1.63502e-42	-0.0486094	0.260364	0.0511643	0.236111	-0.254146	2.23662e-09	0.245706	7.71379e-09
NR2F2	blue	-0.0301401	0.485411	0.0565195	0.190549	0.0116536	0.787404	0.0892394	0.0385266	-0.0718829	0.0957952	-0.105962	0.0139328	0.174381	4.77201e-05	-0.20275	2.1252e-06	0.280979	3.21778e-11	0.177559	3.4454e-05	-0.169303	7.93565e-05	0.331297	3.01155e-15	0.290232	6.67134e-12	-0.170011	7.39836e-05	-0.27519	8.36245e-11	-0.196728	4.27654e-06	-0.268576	2.42323e-10	-0.00598171	0.889906	-0.0150409	0.72778	-0.173963	4.97886e-05	0.0800582	0.0635112
SZT2	blue	-0.0301138	0.485792	-0.0103577	0.810569	0.287093	1.14505e-11	0.203897	1.85556e-06	-0.432634	5.9874e-26	-0.194243	5.67236e-06	0.504341	4.67758e-36	-0.248624	5.05303e-09	0.276703	6.52865e-11	0.00888466	0.837101	-0.429998	1.27348e-25	0.714372	3.77915e-85	0.544345	7.89581e-43	0.182379	2.07967e-05	-0.705677	3.02578e-82	-0.627365	3.31355e-60	-0.497234	6.05076e-35	0.0641057	0.137547	0.114937	0.00761677	-0.17434	4.79156e-05	0.0950748	0.0274462
XAB2	blue	-0.0300855	0.486202	0.267309	2.96171e-10	-0.18807	1.12645e-05	0.21535	4.59096e-07	-0.157045	0.000255317	-0.071777	0.0962866	0.237926	2.32043e-08	-0.366589	1.4812e-18	0.426132	3.80608e-25	0.221858	2.00445e-07	-0.0304774	0.480538	0.381607	4.29378e-20	0.275751	7.63012e-11	0.0415809	0.335731	-0.255287	1.88546e-09	-0.115132	0.00751421	-0.449238	4.41879e-28	0.035912	0.405803	0.0672748	0.1191	-0.308074	2.72003e-13	0.0190955	0.658543
VPS37C	blue	-0.029897	0.488938	0.290882	5.95977e-12	-0.170641	6.94987e-05	0.28386	1.98359e-11	-0.388999	7.01733e-21	0.0774459	0.0726757	0.424919	5.35046e-25	-0.275658	7.74766e-11	0.325239	1.01255e-14	-0.152832	0.000374271	0.0857796	0.0467362	0.463254	5.6509e-30	0.0923449	0.0322321	0.0486183	0.260277	-0.385684	1.59031e-20	-0.227789	9.21178e-08	-0.353298	2.92192e-17	0.162661	0.000151019	0.25989	9.38481e-10	-0.107878	0.01229	0.267293	2.96887e-10
ARHGAP39	blue	0.0297529	0.491037	-0.179595	2.78833e-05	0.313909	9.10001e-14	0.110799	0.0101143	-0.316885	5.15818e-14	-0.453195	1.31757e-28	0.391056	4.20421e-21	0.0307877	0.476079	0.13088	0.00235191	-0.0633194	0.142447	-0.300372	1.11225e-12	0.556139	5.26353e-45	0.461062	1.13268e-29	-0.0354137	0.412352	-0.399063	5.52657e-22	-0.661855	4.3053e-69	-0.387921	9.1653e-21	0.0648791	0.132853	0.341612	3.58794e-16	-0.0208924	0.628726	0.203156	2.02566e-06
BRD1	blue	-0.0297345	0.491306	0.121448	0.00478957	-0.0550969	0.201969	0.249619	4.36915e-09	-0.285631	1.46929e-11	-0.231313	5.74553e-08	0.341191	3.91977e-16	-0.134782	0.00172864	0.23982	1.78083e-08	0.00327072	0.939668	-0.0363364	0.400273	0.401176	3.20578e-22	0.239112	1.96664e-08	0.0907702	0.0353045	-0.192952	6.55962e-06	-0.273174	1.16006e-10	-0.422901	9.40151e-25	0.0750663	0.0819373	0.127224	0.00311572	-0.135581	0.00162141	0.146725	0.000640528
PGAP2	blue	-0.0296339	0.492772	0.214731	4.96033e-07	-0.0592375	0.17006	0.258779	1.11201e-09	-0.370874	5.49567e-19	0.0673246	0.118826	0.4016	2.87226e-22	-0.298165	1.65273e-12	0.273769	1.05355e-10	-0.0906914	0.0354645	-0.083406	0.0531797	0.451594	2.15367e-28	0.178258	3.20498e-05	0.245942	7.45579e-09	-0.441853	4.05614e-27	-0.249469	4.46612e-09	-0.343136	2.6024e-16	0.00493638	0.909053	0.00461042	0.915035	-0.0575749	0.182388	0.156857	0.000259768
RADIL	blue	-0.0296249	0.492905	0.172248	5.91899e-05	-0.02331	0.589551	0.319743	2.97176e-14	-0.424603	5.84534e-25	-0.0968543	0.0246671	0.491243	5.00218e-34	-0.208412	1.07992e-06	0.30978	1.97994e-13	-0.12128	0.00484848	-0.0712426	0.0987968	0.56523	9.63397e-47	0.248424	5.20245e-09	-0.0651046	0.131509	-0.490691	6.06252e-34	-0.429065	1.66085e-25	-0.425785	4.19574e-25	0.107511	0.0125913	0.30572	4.20187e-13	-0.0561381	0.193563	0.195179	5.10235e-06
RAB36	blue	-0.0294736	0.495116	0.157316	0.000249021	0.0160677	0.710008	0.236737	2.73671e-08	-0.27046	1.79502e-10	-0.0789552	0.0672574	0.326194	8.37935e-15	-0.336127	1.12327e-15	0.397453	8.34885e-22	0.111909	0.00938111	-0.227815	9.18048e-08	0.5571	3.46852e-45	0.395248	1.4634e-21	-0.0532558	0.217479	-0.519194	1.81976e-38	-0.342384	3.05006e-16	-0.412008	1.84602e-23	-0.0355225	0.410917	0.054739	0.204919	-0.178579	3.09977e-05	-0.0269055	0.533462
ALG12	blue	-0.0293986	0.496215	0.33251	2.35493e-15	-0.188018	1.13296e-05	0.352804	3.25603e-17	-0.412492	1.62138e-23	0.0195826	0.650404	0.510247	5.31814e-37	-0.342425	3.02426e-16	0.39545	1.39002e-21	-0.0487699	0.258793	0.0654493	0.129474	0.53501	3.62594e-41	0.193277	6.3245e-06	0.172388	5.83631e-05	-0.439826	7.38269e-27	-0.261757	7.04387e-10	-0.490712	6.01857e-34	0.137564	0.0013811	0.126395	0.00331762	-0.171515	6.37006e-05	0.413125	1.36722e-23
OSBPL7	blue	-0.0293981	0.496223	0.321532	2.09857e-14	-0.14704	0.000623318	0.346287	1.3323e-16	-0.432083	7.0147e-26	0.0259688	0.547813	0.472607	2.74906e-31	-0.347704	9.83593e-17	0.408432	4.79245e-23	-0.0367558	0.394854	-0.0043507	0.919805	0.583074	2.58215e-50	0.241261	1.45385e-08	0.125564	0.00353186	-0.468808	9.49329e-31	-0.282209	2.61884e-11	-0.505647	2.9026e-36	0.0941994	0.0289097	0.0739185	0.0867341	-0.141723	0.000979888	0.243932	9.94864e-09
VIPR2	blue	-0.0293409	0.497062	0.195895	4.70332e-06	-0.142954	0.000883646	0.253693	2.39292e-09	-0.181753	2.2222e-05	-0.10389	0.0159251	0.223791	1.55948e-07	-0.207804	1.16236e-06	0.310397	1.76402e-13	0.0413081	0.338914	-0.051825	0.230107	0.319146	3.3367e-14	0.141609	0.00098925	0.0291708	0.499561	-0.186952	1.27248e-05	-0.124506	0.00382268	-0.29552	2.64444e-12	-0.14285	0.000891443	-0.0906989	0.0354492	-0.15196	0.000404609	0.00754595	0.861376
ARID3B	blue	-0.0292637	0.498195	-0.103549	0.0162761	0.27921	4.31794e-11	0.119197	0.00563658	-0.361165	5.08672e-18	-0.368728	9.04655e-19	0.428108	2.17861e-25	-0.0587829	0.173367	0.173356	5.29407e-05	-0.0494407	0.252292	-0.338412	7.00256e-16	0.595179	7.25255e-53	0.483023	8.48105e-33	0.0595877	0.167544	-0.474446	1.50044e-31	-0.61777	6.27844e-58	-0.444081	2.08962e-27	0.017628	0.683303	0.0904252	0.0360099	-0.0567628	0.188644	0.225479	1.25021e-07
BRD4	blue	-0.0292594	0.498258	0.0610413	0.157401	0.14199	0.000958203	0.3163	5.76953e-14	-0.435507	2.61001e-26	-0.278288	5.0299e-11	0.524959	1.9593e-39	-0.319973	2.84212e-14	0.422444	1.06753e-24	0.0873752	0.0427837	-0.312533	1.18078e-13	0.792773	2.45329e-117	0.614138	4.3605e-57	0.0170216	0.693638	-0.669272	3.68086e-71	-0.645573	9.38172e-65	-0.644179	2.14495e-64	0.0844476	0.0502664	0.256138	1.65893e-09	-0.239626	1.82994e-08	0.169665	7.65612e-05
GRIK4	blue	-0.0292233	0.498788	0.230329	6.55952e-08	-0.138356	0.00129462	0.40832	4.93638e-23	-0.405506	1.03715e-22	-0.120599	0.00509467	0.504152	5.01008e-36	-0.290903	5.938e-12	0.367805	1.11972e-18	-0.0217913	0.614029	-0.0188432	0.662774	0.558204	2.14465e-45	0.272484	1.29698e-10	0.180342	2.57846e-05	-0.38822	8.51068e-21	-0.30804	2.73708e-13	-0.534957	3.70564e-41	0.0931435	0.0307633	0.0779968	0.0706579	-0.133187	0.00196232	0.232279	5.04116e-08
MLXIP	blue	0.0291746	0.499504	-0.172174	5.96281e-05	0.359051	8.17747e-18	0.083773	0.0521377	-0.421056	1.56868e-24	-0.363772	2.81942e-18	0.456291	5.0537e-29	-0.0534388	0.2159	0.126348	0.00332932	-0.0519185	0.229267	-0.35403	2.48876e-17	0.651091	3.40258e-66	0.562661	3.02127e-46	0.0877585	0.0418774	-0.558624	1.7856e-45	-0.719446	6.79297e-87	-0.48334	7.61586e-33	0.167391	9.57459e-05	0.305184	4.63614e-13	-0.0457313	0.289683	0.233278	4.40062e-08
ATP2C2	blue	-0.0288455	0.504358	0.204695	1.68776e-06	-0.09734	0.0239521	0.188386	1.08817e-05	-0.202778	2.11818e-06	0.0394139	0.361544	0.264347	4.71366e-10	-0.231431	5.65471e-08	0.270683	1.73198e-10	0.00849525	0.844148	-0.0541823	0.20957	0.329445	4.37614e-15	0.125428	0.00356796	0.0367426	0.395023	-0.268825	2.32959e-10	-0.114733	0.00772574	-0.252664	2.78881e-09	-0.126656	0.00325269	-0.182961	1.95489e-05	-0.102511	0.0173848	0.191197	7.97936e-06
GGA2	blue	0.0288102	0.50488	0.0827581	0.0550619	0.121923	0.00462607	0.0905217	0.0358114	-0.23313	4.49029e-08	-0.00591213	0.891179	0.302031	8.24122e-13	-0.288355	9.22248e-12	0.327116	6.97411e-15	0.12268	0.00437628	-0.285657	1.4629e-11	0.518023	2.84609e-38	0.387601	9.91811e-21	-0.0962243	0.0256218	-0.550798	5.21835e-44	-0.362263	3.97061e-18	-0.347634	9.98354e-17	0.10403	0.015783	0.130315	0.00245748	-0.223919	1.53358e-07	0.057376	0.183906
PCGF2	blue	-0.0287942	0.505116	0.126497	0.00329207	0.0755343	0.0800438	0.247096	6.31037e-09	-0.239947	1.74933e-08	-0.0509725	0.237874	0.293622	3.69431e-12	-0.325471	9.6718e-15	0.367289	1.26113e-18	0.0915094	0.0338326	-0.271409	1.54167e-10	0.549954	7.4692e-44	0.376818	1.35522e-19	-0.0851112	0.0484809	-0.510112	5.59362e-37	-0.327351	6.65539e-15	-0.360132	6.41746e-18	-0.0855524	0.0473232	0.0428245	0.321465	-0.244997	8.54047e-09	-0.010654	0.805256
SNX32	blue	0.0286163	0.507752	0.1093	0.0111839	-0.0398383	0.356394	0.13689	0.00145884	-0.225778	1.20189e-07	-0.06253	0.1475	0.255495	1.82742e-09	-0.142028	0.000955169	0.187194	1.23949e-05	-0.0322984	0.454696	-0.0337249	0.435011	0.32399	1.29586e-14	0.162426	0.000154436	-0.0162128	0.707509	-0.217832	3.35709e-07	-0.18959	9.5337e-06	-0.294636	3.09123e-12	-0.068863	0.110613	0.0480144	0.266251	-0.0941246	0.0290378	0.156322	0.000272815
WWC3	blue	-0.0285519	0.508708	0.110045	0.0106404	0.0349777	0.418134	0.270498	1.78423e-10	-0.501257	1.43109e-35	-0.136334	0.00152591	0.541424	2.64922e-42	-0.148993	0.00052589	0.205295	1.57137e-06	-0.184046	1.74118e-05	-0.124399	0.00385334	0.540752	3.49292e-42	0.23338	4.34033e-08	0.23432	3.817e-08	-0.454668	8.36213e-29	-0.460833	1.21742e-29	-0.426949	3.02363e-25	0.0973782	0.0238966	0.208521	1.06576e-06	0.018056	0.676045	0.256024	1.68759e-09
UBIAD1	blue	0.028434	0.51046	0.33272	2.25635e-15	-0.2133	5.9288e-07	0.249278	4.59267e-09	-0.380995	4.97915e-20	0.0881279	0.0410195	0.482083	1.16664e-32	-0.384589	2.07935e-20	0.403495	1.75538e-22	-0.00455037	0.916138	0.0459581	0.287295	0.496341	8.31291e-35	0.193798	5.96456e-06	0.1955	4.91938e-06	-0.456365	4.93904e-29	-0.2061	1.42708e-06	-0.471912	3.45292e-31	0.15856	0.000221964	0.14221	0.000940709	-0.205825	1.47479e-06	0.200055	2.91362e-06
C17orf97	blue	-0.0283473	0.511752	-0.0380405	0.37853	0.0662889	0.124619	0.0534385	0.215903	-0.0798887	0.0640755	-0.262223	6.55522e-10	0.177564	3.4438e-05	-0.127578	0.00303294	0.226796	1.05079e-07	0.129716	0.00257417	-0.195918	4.69102e-06	0.335104	1.38623e-15	0.338799	6.46107e-16	-0.0115658	0.788967	-0.189462	9.66823e-06	-0.257181	1.41712e-09	-0.31562	6.57077e-14	-0.120235	0.00523057	-0.107599	0.0125181	-0.174174	4.87312e-05	0.0148478	0.73114
PPP1R16B	blue	-0.0283379	0.511892	-0.0447544	0.300121	0.231695	5.45584e-08	0.225297	1.28049e-07	-0.149633	0.00049719	-0.318519	3.76638e-14	0.221952	1.98026e-07	-0.162893	0.000147725	0.305653	4.25351e-13	0.148223	0.000562485	-0.370745	5.66294e-19	0.539807	5.15117e-42	0.49679	7.0867e-35	-0.162874	0.000147999	-0.425452	4.60748e-25	-0.490156	7.30367e-34	-0.354997	2.01144e-17	-0.218599	3.04509e-07	-0.0983091	0.022579	-0.18283	1.98245e-05	0.166832	0.000101109
TAPBP	blue	-0.028221	0.513635	0.0310308	0.472601	0.0699944	0.104863	0.238599	2.11263e-08	-0.348962	7.50214e-17	-0.435156	2.8906e-26	0.509984	5.86483e-37	-0.245999	7.39455e-09	0.404915	1.21113e-22	0.111975	0.00933895	-0.255002	1.96787e-09	0.691918	7.31758e-78	0.554652	1.00132e-44	-0.00239348	0.95583	-0.470718	5.10155e-31	-0.580712	7.89772e-50	-0.645315	1.09342e-64	0.0948054	0.0278897	0.235435	3.27564e-08	-0.228632	8.23377e-08	0.212021	6.94556e-07
KIRREL1	blue	-0.0281163	0.515198	0.265674	3.83063e-10	-0.142839	0.000892261	0.311712	1.37835e-13	-0.398756	5.9806e-22	0.0241557	0.576116	0.413465	1.24741e-23	-0.328003	5.84273e-15	0.317428	4.64684e-14	-0.0467591	0.278968	-0.0179154	0.678426	0.484352	5.39398e-33	0.18747	1.20281e-05	-0.0320948	0.457547	-0.399638	4.76791e-22	-0.242559	1.20973e-08	-0.443797	2.27471e-27	0.139626	0.00116629	0.336278	1.08881e-15	-0.167156	9.79666e-05	0.148543	0.000547003
IGF2R	blue	0.0280149	0.516715	0.293142	4.01865e-12	-0.150041	0.00047967	0.26985	1.97885e-10	-0.246887	6.50379e-09	0.220442	2.40572e-07	0.284138	1.89274e-11	-0.446358	1.05567e-27	0.310993	1.57774e-13	0.0929431	0.0311264	-0.0962934	0.0255155	0.339279	5.84632e-16	0.143653	0.000832988	0.0756902	0.0794211	-0.413943	1.09669e-23	-0.0754556	0.0803596	-0.300921	1.00754e-12	0.0920623	0.0327661	0.20494	1.6392e-06	-0.214072	5.38588e-07	0.0156246	0.71766
ERV316A3_13q22.3a	blue	0.0279558	0.5176	0.25461	2.08684e-09	-0.114866	0.00765451	0.184909	1.58715e-05	-0.171104	6.63645e-05	0.101137	0.0189543	0.149507	0.00050274	-0.322725	1.66168e-14	0.284306	1.8397e-11	0.0739815	0.0864649	-0.0248684	0.564909	0.302559	7.48887e-13	0.156026	0.000280305	-0.0633327	0.142363	-0.246344	7.03566e-09	-0.0485468	0.260979	-0.297741	1.78257e-12	-0.0182661	0.672493	0.0161919	0.70787	-0.209665	9.27294e-07	0.0720951	0.0948169
TEF	blue	-0.0279437	0.517781	0.215771	4.35435e-07	-0.0959225	0.0260904	0.265034	4.23441e-10	-0.217476	3.51174e-07	-0.157233	0.000250923	0.292294	4.66079e-12	-0.282616	2.44622e-11	0.423951	7.01414e-25	0.127764	0.0029902	-0.036587	0.397029	0.482996	8.56017e-33	0.307449	3.05397e-13	-0.151531	0.000420399	-0.301294	9.41857e-13	-0.266954	3.13198e-10	-0.483819	6.47057e-33	-0.0550177	0.20262	0.0922495	0.0324116	-0.236326	2.89695e-08	0.188398	1.08674e-05
BCL2L1	blue	0.0278417	0.519311	0.234986	3.48384e-08	-0.0816824	0.058309	0.199265	3.19346e-06	-0.15155	0.000419686	-0.149031	0.000524181	0.278188	5.11375e-11	-0.461527	9.77608e-30	0.550704	5.43103e-44	0.367845	1.10935e-18	-0.200128	2.88919e-06	0.544994	6.02304e-43	0.497821	4.9097e-35	0.0371915	0.38927	-0.418152	3.48924e-24	-0.24683	6.55827e-09	-0.580913	7.1831e-50	0.014432	0.73839	0.0651077	0.13149	-0.521933	6.34447e-39	-0.0326913	0.449225
MOCS1	blue	-0.0278325	0.51945	0.0993746	0.0211484	0.0548441	0.204051	0.20867	1.04668e-06	-0.351606	4.22872e-17	-0.109995	0.0106757	0.420318	1.92347e-24	-0.181362	2.31592e-05	0.242879	1.15599e-08	-0.0369944	0.391789	-0.136729	0.00147797	0.475149	1.18932e-31	0.281897	2.75988e-11	0.103764	0.0160542	-0.441849	4.06087e-27	-0.393204	2.45246e-21	-0.39605	1.19382e-21	0.0691699	0.109029	0.172514	5.76293e-05	-0.104783	0.0150376	0.194484	5.51966e-06
CSNK1D	blue	0.0278092	0.5198	0.413645	1.18838e-23	-0.193454	6.19957e-06	0.344748	1.84949e-16	-0.239829	1.77877e-08	0.289501	7.5701e-12	0.295338	2.73078e-12	-0.621626	7.80038e-59	0.495478	1.12858e-34	0.200824	2.66409e-06	-0.106945	0.0130672	0.474066	1.7008e-31	0.248513	5.13558e-09	-0.02042	0.636509	-0.550774	5.27147e-44	-0.0617751	0.15246	-0.403713	1.65817e-22	0.0589665	0.172025	0.109207	0.0112536	-0.396207	1.14695e-21	-0.00838846	0.846082
MED12	blue	0.027752	0.52066	-0.101779	0.0182063	0.141689	0.000982656	0.048405	0.262377	-0.155989	0.000281261	-0.290222	6.68247e-12	0.235768	3.12862e-08	-0.0321259	0.457111	0.104558	0.0152567	0.0529864	0.219818	-0.205678	1.50108e-06	0.321647	2.05193e-14	0.3106	1.69819e-13	0.0678845	0.115783	-0.210005	8.89606e-07	-0.345977	1.42347e-16	-0.293065	4.07363e-12	-0.00209454	0.961342	0.0832665	0.0535805	-0.122855	0.00432021	0.14873	0.00053814
NYNRIN	blue	0.0276685	0.521915	0.0230603	0.593544	0.0824306	0.0560342	0.155616	0.000291006	-0.400858	3.48052e-22	-0.227767	9.23907e-08	0.490069	7.53041e-34	-0.0301911	0.484672	0.125067	0.00366577	-0.168121	8.91445e-05	-0.0743628	0.0848511	0.462659	6.82787e-30	0.244166	9.62059e-09	0.0437945	0.310616	-0.352424	3.53774e-17	-0.452953	1.41934e-28	-0.396721	1.0062e-21	0.18585	1.43404e-05	0.0990141	0.0216234	0.0935815	0.0299824	0.441367	4.6843e-27
CHPF	blue	-0.0275018	0.524427	0.437304	1.54671e-26	-0.228443	8.44393e-08	0.553292	1.79745e-44	-0.442438	3.4094e-27	-0.0102526	0.812455	0.571181	6.5573e-48	-0.560358	8.34825e-46	0.650862	3.91091e-66	0.0680459	0.114918	-0.115051	0.0075568	0.757269	3.07188e-101	0.35034	5.56779e-17	-0.0223822	0.604453	-0.645867	7.87754e-65	-0.329599	4.24263e-15	-0.628979	1.34717e-60	0.00998344	0.81729	0.208982	1.00768e-06	-0.367066	1.32749e-18	0.0597323	0.166513
TOX2	blue	-0.0274973	0.524495	0.141253	0.00101906	-0.0298064	0.490258	0.167792	9.20616e-05	-0.152025	0.00040227	-0.116642	0.00676	0.225934	1.17758e-07	-0.297316	1.92272e-12	0.36005	6.5367e-18	0.182746	2.00011e-05	-0.125811	0.00346679	0.424108	6.71387e-25	0.355464	1.81461e-17	-0.0541567	0.209786	-0.326314	8.18216e-15	-0.222557	1.83113e-07	-0.410004	3.15587e-23	-0.0373221	0.387606	0.0161046	0.709373	-0.250949	3.59396e-09	0.0483952	0.262473
TRIM71	blue	0.0272598	0.528084	0.00595427	0.890408	0.157441	0.00024618	0.163469	0.00013983	-0.100001	0.0203443	-0.132957	0.00199841	0.118796	0.0058009	-0.187537	1.19403e-05	0.221216	2.17769e-07	0.172946	5.51734e-05	-0.268947	2.28491e-10	0.361963	4.24919e-18	0.366912	1.37517e-18	-0.110655	0.0102129	-0.333182	2.05385e-15	-0.292506	4.49136e-12	-0.257437	1.36342e-09	-0.0789935	0.0671242	0.0291102	0.500452	-0.185666	1.46275e-05	-0.0237516	0.582517
CPT1B	blue	-0.0272433	0.528334	0.058743	0.173659	0.0780306	0.0705357	0.155645	0.000290239	-0.41422	1.01738e-23	-0.0729136	0.0911173	0.44701	8.67456e-28	-0.0927517	0.0314766	0.102186	0.017746	-0.203593	1.92372e-06	-0.0899956	0.0369051	0.455028	7.48076e-29	0.176583	3.81039e-05	0.121181	0.00488372	-0.390028	5.43255e-21	-0.397392	8.47895e-22	-0.323223	1.50683e-14	0.158178	0.000229961	0.250109	4.06611e-09	-0.0194707	0.65227	0.411287	2.24006e-23
MSANTD1	blue	-0.0269869	0.532224	0.0400732	0.353562	0.120622	0.00508599	0.246806	6.58029e-09	-0.326536	7.82773e-15	0.0368868	0.393169	0.309668	2.02151e-13	-0.0763717	0.0767449	0.0684166	0.112948	-0.238275	2.21026e-08	-0.133237	0.00195463	0.361625	4.58617e-18	0.0960728	0.0258562	-0.0174375	0.686543	-0.37961	6.95049e-20	-0.307754	2.88653e-13	-0.131233	0.00228804	-0.0528794	0.220751	-9.35263e-05	0.998273	0.0747215	0.0833549	0.363785	2.8111e-18
AMPD2	blue	-0.0269426	0.532897	0.309934	1.92352e-13	-0.203027	2.05692e-06	0.385457	1.68132e-20	-0.192286	7.06738e-06	-0.205085	1.61109e-06	0.335226	1.35206e-15	-0.454675	8.34427e-29	0.63408	7.56006e-62	0.286149	1.3454e-11	-0.0681428	0.114401	0.607372	1.50834e-55	0.430508	1.10113e-25	-0.132643	0.00204855	-0.373131	3.24045e-19	-0.259129	1.05409e-09	-0.63211	2.31389e-61	-0.0487457	0.259029	0.00691079	0.872941	-0.426146	3.79061e-25	0.103653	0.0161675
SCMH1	blue	0.0268996	0.533553	-0.18064	2.49895e-05	0.348928	7.55632e-17	0.0750594	0.0819653	-0.339471	5.61772e-16	-0.378831	8.37827e-20	0.411905	1.89792e-23	-0.0442509	0.305596	0.178073	3.26703e-05	-0.0223472	0.605018	-0.378347	9.40786e-20	0.63364	9.71514e-62	0.563579	2.01062e-46	-0.122062	0.00457932	-0.573685	2.08263e-48	-0.697601	1.21368e-79	-0.441901	3.99886e-27	0.019912	0.644923	0.154698	0.000316315	-0.0452607	0.294681	0.19256	6.85383e-06
NEUROD2	blue	-0.0267463	0.535888	-0.114241	0.00799381	0.186443	1.34487e-05	0.408844	4.29586e-23	-0.117539	0.00634439	-0.376696	1.39509e-19	0.179336	2.86476e-05	-0.0343839	0.426085	0.167028	9.91954e-05	0.0374524	0.38595	-0.280489	3.49141e-11	0.372692	3.59278e-19	0.327763	6.12982e-15	-0.0666026	0.122842	-0.234777	3.58548e-08	-0.414409	9.66745e-24	-0.224416	1.43719e-07	-0.115438	0.00735554	0.0168523	0.696533	-0.0465882	0.280731	0.0964315	0.0253043
R3HDM4	blue	-0.0267042	0.53653	0.426094	3.84653e-25	-0.185694	1.45842e-05	0.583605	2.00635e-50	-0.529536	3.23855e-40	0.0935152	0.0300995	0.565184	9.8308e-47	-0.553664	1.53152e-44	0.573677	2.08993e-48	-0.0666929	0.122333	-0.120761	0.00503509	0.763894	5.02e-104	0.286495	1.2682e-11	0.00872919	0.839913	-0.703943	1.11515e-81	-0.354448	2.27004e-17	-0.551781	3.43202e-44	0.0712706	0.0986642	0.269807	1.99246e-10	-0.251861	3.14095e-09	0.0643387	0.13612
NR4A1	blue	-0.0266894	0.536755	0.25392	2.31334e-09	-0.194963	5.22862e-06	0.244198	9.57731e-09	-0.252677	2.78336e-09	-0.00595604	0.890375	0.334086	1.70791e-15	-0.304391	5.36152e-13	0.337373	8.68507e-16	0.0061631	0.88659	-0.0239999	0.578581	0.402804	2.10164e-22	0.152659	0.000380122	0.00746313	0.862883	-0.278596	4.78012e-11	-0.121801	0.0046676	-0.356607	1.40899e-17	0.0481127	0.265273	0.115962	0.00709084	-0.187794	1.16098e-05	0.122592	0.0044045
P3H1	blue	-0.0266138	0.53791	0.256729	1.51739e-09	-0.184821	1.60232e-05	0.23459	3.67827e-08	-0.312707	1.14262e-13	0.101974	0.0179847	0.28348	2.11504e-11	-0.195632	4.84596e-06	0.190727	8.40683e-06	-0.11973	0.00542477	0.114581	0.00780759	0.243232	1.09927e-08	-0.0181977	0.673648	0.178935	2.98701e-05	-0.220259	2.46308e-07	-0.0789379	0.0673175	-0.239703	1.81038e-08	0.17862	3.08673e-05	0.24847	5.16804e-09	-0.0116799	0.786935	0.0115711	0.788873
HERVH_6q25.2a	blue	0.026461	0.540248	0.287385	1.08933e-11	-0.160686	0.000182	0.298067	1.68186e-12	-0.214475	5.12197e-07	0.0557274	0.196848	0.249713	4.30929e-09	-0.333739	1.83329e-15	0.312315	1.23018e-13	0.104913	0.0149121	0.00789778	0.854983	0.339335	5.77876e-16	0.175421	4.29203e-05	-0.0998321	0.0205588	-0.19071	8.42281e-06	-0.0518829	0.229586	-0.395947	1.22535e-21	-0.0369027	0.392966	-0.0232578	0.590384	-0.190705	8.4275e-06	0.182313	2.09438e-05
MYO18A	blue	-0.0264601	0.540261	0.325329	9.94615e-15	-0.100139	0.0201718	0.477617	5.23576e-32	-0.460724	1.26005e-29	-0.0534713	0.21562	0.563848	1.78375e-46	-0.488921	1.12132e-33	0.536085	2.34813e-41	0.0790064	0.0670796	-0.187724	1.16993e-05	0.73058	7.30058e-91	0.400488	3.82945e-22	0.271822	1.44271e-10	-0.626603	5.05883e-60	-0.409398	3.70811e-23	-0.620385	1.53062e-58	-0.00835241	0.846735	0.0967213	0.024866	-0.274628	9.16454e-11	0.150742	0.000450844
PER1	blue	-0.0264276	0.54076	0.254737	2.04739e-09	-0.00303508	0.944007	0.353067	3.07404e-17	-0.384494	2.12804e-20	0.11384	0.00821858	0.420753	1.70592e-24	-0.466019	2.33472e-30	0.429914	1.30426e-25	0.0457298	0.289699	-0.251771	3.18346e-09	0.625655	8.55113e-60	0.349316	6.95034e-17	-0.0388256	0.36876	-0.693101	3.14235e-78	-0.359973	6.65111e-18	-0.43574	2.43944e-26	0.0704516	0.102608	0.28891	8.38201e-12	-0.238938	2.01505e-08	-0.05119	0.235876
DOK3	blue	-0.026339	0.542118	0.113918	0.00817447	0.0301818	0.484806	0.23442	3.7654e-08	-0.490013	7.67769e-34	-0.0375759	0.384384	0.494975	1.34863e-34	-0.167953	9.06208e-05	0.162398	0.000154846	-0.203734	1.89189e-06	-0.0409686	0.342901	0.523464	3.50565e-39	0.219885	2.58402e-07	0.0632744	0.142732	-0.487515	1.82291e-33	-0.449621	3.93338e-28	-0.395135	1.50573e-21	0.433387	4.8206e-26	0.499908	2.3254e-35	0.0107635	0.803296	0.369099	8.30153e-19
CEP131	blue	-0.0261613	0.544847	0.337955	7.69928e-16	-0.250653	3.75382e-09	0.390752	4.53575e-21	-0.465452	2.80062e-30	-0.0412885	0.339144	0.469957	6.53645e-31	-0.253325	2.52791e-09	0.296706	2.14301e-12	-0.162961	0.000146768	0.139631	0.00116589	0.448238	5.98464e-28	0.071618	0.0970283	0.155288	0.000299821	-0.242989	1.13797e-08	-0.183371	1.87135e-05	-0.471962	3.39624e-31	0.0792079	0.0663834	0.156519	0.000267949	-0.0453633	0.293586	0.205053	1.61732e-06
FOXK1	blue	-0.0260861	0.546005	-0.000157801	0.997086	0.177981	3.29817e-05	0.281579	2.91045e-11	-0.44792	6.59005e-28	-0.392296	3.08154e-21	0.566021	6.7617e-47	-0.169624	7.68759e-05	0.3713	4.9764e-19	-0.0347112	0.421692	-0.278167	5.13138e-11	0.7752	5.3324e-109	0.533528	6.58716e-41	0.0262227	0.543903	-0.585173	9.49054e-51	-0.702611	3.01633e-81	-0.566659	5.07853e-47	0.0178592	0.67938	0.244481	9.19691e-09	-0.0913011	0.0342419	0.241335	1.43889e-08
PTPN1	blue	0.0259935	0.547431	0.0571927	0.185313	-0.125989	0.00342052	0.129753	0.00256675	-0.310636	1.68673e-13	-0.313868	9.17125e-14	0.322819	1.63103e-14	-0.0722585	0.0940688	0.143403	0.00085078	-0.0560023	0.194645	0.0800332	0.0635942	0.323365	1.46538e-14	0.180729	2.47578e-05	0.137782	0.00135679	-0.0159213	0.712532	-0.263122	5.7033e-10	-0.457722	3.23451e-29	0.198612	3.44422e-06	0.405091	1.15633e-22	-0.0818885	0.0576751	0.191497	7.71772e-06
RPTOR	blue	0.0259796	0.547645	0.191223	7.95649e-06	0.0194342	0.652879	0.298523	1.55015e-12	-0.264604	4.5282e-10	-0.127961	0.00294557	0.351051	4.77147e-17	-0.441983	3.90268e-27	0.515018	8.90383e-38	0.244964	8.5812e-09	-0.282061	2.68472e-11	0.648079	2.09863e-65	0.522271	5.56815e-39	-0.0567099	0.189057	-0.582307	3.71531e-50	-0.393533	2.25752e-21	-0.554174	1.23028e-44	-0.00831759	0.847367	0.109931	0.0107218	-0.34609	1.38963e-16	-0.0247405	0.566913
TCTN2	blue	-0.025939	0.548272	0.11253	0.00899243	0.112173	0.00921385	0.136952	0.00145157	-0.110104	0.0105981	0.0258346	0.549883	0.10566	0.0142092	-0.328691	5.09114e-15	0.338971	6.23372e-16	0.214138	5.34199e-07	-0.26505	4.22346e-10	0.404207	1.4574e-22	0.372606	3.66562e-19	-0.213812	5.5631e-07	-0.431301	8.77703e-26	-0.22838	8.5155e-08	-0.287141	1.13566e-11	-0.0675492	0.117598	0.0172456	0.689813	-0.226427	1.10343e-07	-0.126596	0.00326759
ITGA3	blue	-0.0258975	0.548911	0.251322	3.40149e-09	-0.0912125	0.0344172	0.305103	4.70565e-13	-0.241777	1.35161e-08	-0.214159	5.3277e-07	0.303483	6.32849e-13	-0.385147	1.81384e-20	0.519498	1.61946e-38	0.211922	7.03089e-07	-0.181155	2.36704e-05	0.581276	6.05186e-50	0.428111	2.17675e-25	-0.126403	0.00331548	-0.393698	2.16526e-21	-0.298371	1.59301e-12	-0.563704	1.90212e-46	-0.0312717	0.46917	0.0441135	0.307102	-0.320362	2.6355e-14	-0.0318009	0.461678
FHL3	blue	-0.0258159	0.550172	0.164424	0.000127615	-0.0517884	0.230437	0.261915	6.87422e-10	-0.184485	1.66113e-05	0.032076	0.457809	0.237607	2.42588e-08	-0.240253	1.67578e-08	0.271501	1.51911e-10	0.0114219	0.791532	-0.114401	0.00790597	0.349068	7.33177e-17	0.149297	0.000512077	-0.0274215	0.525639	-0.337884	7.81362e-16	-0.165413	0.000116023	-0.221317	2.14963e-07	0.0719064	0.0956866	0.0883455	0.0405209	-0.163066	0.000145314	-0.00896613	0.835629
ATRIP	blue	-0.0257872	0.550615	0.0734023	0.0889637	-0.04514	0.295971	0.18778	1.16274e-05	-0.292494	4.5011e-12	-0.0511431	0.236306	0.323069	1.55305e-14	-0.0657341	0.127811	0.120207	0.00524103	-0.13996	0.00113458	0.0251138	0.561074	0.302173	8.03118e-13	0.0969	0.0245989	0.182176	2.12499e-05	-0.245289	8.19074e-09	-0.232878	4.6471e-08	-0.232757	4.72458e-08	0.118639	0.00586655	0.0396444	0.358741	0.0704466	0.102632	0.204609	1.70513e-06
TNFRSF21	blue	-0.0256823	0.552239	0.162835	0.000148544	-0.0848706	0.0491221	0.210647	8.22376e-07	-0.182699	2.01027e-05	-0.307462	3.04685e-13	0.28856	8.90339e-12	-0.269202	2.19391e-10	0.472655	2.70577e-31	0.22388	1.54159e-07	-0.108628	0.0116951	0.526435	1.0995e-39	0.444266	1.97711e-27	-0.112349	0.0091042	-0.313348	1.0122e-13	-0.322913	1.60142e-14	-0.568288	2.43846e-47	-0.0270137	0.531818	0.0856635	0.0470355	-0.319466	3.13618e-14	0.00625034	0.884995
HERVH_2p12c	blue	0.0255307	0.554589	0.185856	1.43312e-05	-0.0184564	0.669282	0.267929	2.685e-10	-0.103336	0.0164978	0.00831623	0.847391	0.0699044	0.105312	-0.358457	9.33776e-18	0.353246	2.95553e-17	0.250191	4.01753e-09	-0.183872	1.77381e-05	0.354734	2.13134e-17	0.324624	1.14356e-14	-0.103167	0.0166767	-0.255407	1.85159e-09	-0.106425	0.0135191	-0.357779	1.08613e-17	-0.107846	0.012316	-0.0663039	0.124533	-0.27581	7.55776e-11	-0.111415	0.00970124
CNDP2	blue	0.0254434	0.555944	0.269994	1.93367e-10	-0.178168	3.23509e-05	0.211617	7.29995e-07	-0.254209	2.2158e-09	0.108637	0.0116881	0.305218	4.6079e-13	-0.401896	2.66064e-22	0.322362	1.78396e-14	0.113789	0.00824758	-0.0345952	0.423245	0.347916	9.39663e-17	0.179442	2.83322e-05	0.276525	6.72218e-11	-0.315042	7.3366e-14	-0.100224	0.0200648	-0.375333	1.92784e-19	0.104988	0.01484	0.13354	0.00190835	-0.201708	2.40208e-06	0.0621871	0.149738
ERV316A3_4p16.3a	blue	0.0254317	0.556125	0.202384	2.21867e-06	-0.0765776	0.0759509	0.188935	1.02455e-05	-0.311685	1.38521e-13	-0.0219651	0.611205	0.297153	1.97947e-12	-0.18439	1.67823e-05	0.204095	1.81253e-06	-0.0889712	0.039116	0.016916	0.695442	0.365837	1.76015e-18	0.12622	0.0033616	-0.053907	0.211898	-0.242229	1.26778e-08	-0.181233	2.34769e-05	-0.335475	1.28449e-15	0.018881	0.662139	0.0702158	0.103766	-0.102009	0.0179443	0.378948	8.14675e-20
IFFO2	blue	0.0253405	0.557543	0.111081	0.00992302	0.111614	0.00957153	0.242767	1.17447e-08	-0.248528	5.12487e-09	-0.00878714	0.838865	0.266094	3.5859e-10	-0.344821	1.82115e-16	0.335535	1.26886e-15	0.0823856	0.056169	-0.336495	1.04133e-15	0.528105	5.70092e-40	0.345816	1.47348e-16	-0.168129	8.9071e-05	-0.539369	6.16378e-42	-0.359918	6.73352e-18	-0.311049	1.56113e-13	-0.0904953	0.0358656	0.227935	9.03474e-08	-0.224779	1.37046e-07	0.0171521	0.69141
TAF1C	blue	-0.0252802	0.558481	0.322765	1.64871e-14	-0.0412149	0.340005	0.425681	4.3205e-25	-0.56568	7.87533e-47	0.0936126	0.0299276	0.614366	3.86285e-57	-0.451555	2.17998e-28	0.443426	2.54079e-27	-0.111926	0.00937028	-0.184972	1.57641e-05	0.768282	6.37085e-106	0.322822	1.63035e-14	0.0721917	0.094374	-0.745102	2.39055e-96	-0.436274	2.08835e-26	-0.528847	4.25403e-40	0.135039	0.00169341	0.228739	8.11681e-08	-0.202298	2.24124e-06	0.22793	9.04106e-08
CARM1	blue	-0.0251739	0.560137	0.295094	2.85105e-12	-0.0862908	0.0454378	0.416973	4.81728e-24	-0.465597	2.67343e-30	-0.170962	6.73125e-05	0.567819	3.01236e-47	-0.495127	1.27809e-34	0.587347	3.338e-51	0.0981918	0.0227414	-0.173044	5.46356e-05	0.83544	1.87227e-141	0.518385	2.47943e-38	-0.053834	0.212519	-0.628296	1.97337e-60	-0.486954	2.21203e-33	-0.735334	1.28133e-92	0.0471238	0.275232	0.231053	5.95057e-08	-0.343385	2.46938e-16	0.234805	3.57161e-08
SYT15	blue	-0.0251519	0.560479	-0.038454	0.373364	0.255139	1.92763e-09	0.220457	2.40106e-07	-0.259814	9.49405e-10	-0.277383	5.83845e-11	0.339677	5.38096e-16	-0.196687	4.29687e-06	0.325696	9.24981e-15	0.0844675	0.0502121	-0.389515	6.17207e-21	0.642707	5.11194e-64	0.540825	3.39075e-42	-0.154439	0.000323835	-0.583407	2.20442e-50	-0.583033	2.63272e-50	-0.407414	6.27455e-23	-0.128938	0.00273324	-0.0207646	0.630827	-0.134928	0.00170855	0.119012	0.00571188
SF3A1	blue	-0.0245427	0.570017	0.125902	0.00344317	-0.0479026	0.267368	0.298436	1.57441e-12	-0.232159	5.12371e-08	-0.271485	1.52321e-10	0.382885	3.14961e-20	-0.352272	3.6574e-17	0.454262	9.47886e-29	0.227404	9.69529e-08	-0.161734	0.00016489	0.575815	7.7887e-49	0.489581	8.92059e-34	0.00288195	0.946828	-0.403496	1.75478e-22	-0.36272	3.5805e-18	-0.600307	5.57989e-54	0.00996636	0.817598	0.106632	0.0133377	-0.344807	1.82652e-16	0.143179	0.000866984
BAHD1	blue	-0.0244887	0.570867	0.315742	6.42003e-14	0.0120539	0.780284	0.297328	1.9187e-12	-0.219185	2.82608e-07	0.409002	4.11992e-23	0.210554	8.3186e-07	-0.556818	3.92072e-45	0.418276	3.3725e-24	0.0981882	0.0227465	-0.295595	2.60955e-12	0.481182	1.58215e-32	0.230699	6.24097e-08	-0.157135	0.000253199	-0.723285	3.05862e-88	-0.153308	0.000358604	-0.160441	0.000186248	-0.0636458	0.140397	0.0674555	0.118109	-0.2659	3.69676e-10	-0.0975331	0.0236728
OBSCN	blue	0.0244059	0.57217	0.344674	1.87902e-16	-0.162257	0.000156933	0.361227	5.01654e-18	-0.404608	1.31236e-22	-0.0466809	0.279775	0.41962	2.33161e-24	-0.366599	1.47789e-18	0.432415	6.37554e-26	-0.00781405	0.856504	-0.0123172	0.775611	0.583195	2.43743e-50	0.253855	2.33601e-09	-0.103519	0.0163069	-0.412212	1.74783e-23	-0.267253	2.98796e-10	-0.548477	1.39592e-43	-0.0231484	0.592134	0.0968684	0.0246461	-0.171157	6.60172e-05	0.171404	6.44086e-05
PRDM8	blue	0.024248	0.57466	-0.0281678	0.514429	0.197783	3.7894e-06	0.430685	1.04669e-25	-0.0412939	0.33908	-0.252623	2.80565e-09	0.12253	0.00442465	-0.272932	1.20645e-10	0.362388	3.85984e-18	0.254312	2.18174e-09	-0.4412	4.92155e-27	0.474871	1.30395e-31	0.475001	1.24898e-31	-0.152276	0.000393374	-0.432983	5.4144e-26	-0.384587	2.08049e-20	-0.292536	4.46808e-12	-0.16489	0.000122021	-0.0381451	0.377218	-0.30158	8.94273e-13	-0.103586	0.0162377
SPRN	blue	0.0242332	0.574893	0.128222	0.00288743	-0.0374911	0.385459	0.218786	2.97331e-07	-0.241389	1.42796e-08	-0.054106	0.210214	0.261671	7.13785e-10	-0.195873	4.71491e-06	0.241299	1.44612e-08	-0.0247444	0.566852	-0.0618494	0.151966	0.380805	5.21187e-20	0.201509	2.459e-06	0.00989145	0.818945	-0.291865	5.02376e-12	-0.220178	2.48859e-07	-0.297997	1.70305e-12	-0.0335212	0.437791	0.0234721	0.586964	-0.0655358	0.128967	0.121248	0.00485975
2009-09-01	blue	-0.0241912	0.575556	0.308092	2.71102e-13	-0.22812	8.81497e-08	0.452201	1.78811e-28	-0.495906	9.69885e-35	-0.241071	1.49351e-08	0.581384	5.75217e-50	-0.346563	1.25599e-16	0.492153	3.63876e-34	-0.0437039	0.311619	0.0372075	0.389065	0.678919	6.09739e-74	0.310486	1.73497e-13	0.0378473	0.380958	-0.38759	9.94593e-21	-0.401793	2.73259e-22	-0.680546	2.02102e-74	0.167783	9.214e-05	0.422111	1.17103e-24	-0.172281	5.8992e-05	0.208686	1.04462e-06
DPYSL5	blue	0.02412	0.576681	0.183814	1.78488e-05	-0.033787	0.434166	0.1553	0.000299493	-0.246395	6.98357e-09	-0.0526724	0.222567	0.364128	2.60008e-18	-0.372823	3.48362e-19	0.409242	3.86529e-23	0.209614	9.33082e-07	-0.162829	0.000148635	0.510896	4.17843e-37	0.410309	2.90932e-23	0.368559	9.40801e-19	-0.470715	5.10567e-31	-0.280445	3.51693e-11	-0.488964	1.10472e-33	0.00846038	0.844779	-0.078382	0.0692747	-0.333277	2.01446e-15	0.140288	0.00110422
ZDHHC11	blue	0.0238421	0.581082	-0.151239	0.000431428	0.260769	8.20081e-10	0.0345597	0.423722	-0.28504	1.62463e-11	-0.225694	1.21525e-07	0.293182	3.99052e-12	0.0450548	0.296885	0.0106547	0.805243	-0.116296	0.00692645	-0.212608	6.45959e-07	0.387046	1.13754e-20	0.303325	6.51341e-13	0.087195	0.0432155	-0.31876	3.59468e-14	-0.462795	6.53981e-30	-0.255094	1.94072e-09	0.0245091	0.570546	0.11905	0.00569641	0.0328419	0.447138	0.243253	1.096e-08
KDELR1	blue	-0.0237966	0.581803	-0.0511183	0.236534	0.206588	1.34585e-06	0.141925	0.000963448	-0.321849	1.97222e-14	-0.219074	2.86612e-07	0.387555	1.00334e-20	-0.191431	7.77471e-06	0.24364	1.03719e-08	-0.00486517	0.91036	-0.303968	5.79315e-13	0.564852	1.14042e-46	0.444417	1.89017e-27	0.0475584	0.270825	-0.561338	5.42181e-46	-0.544119	8.67225e-43	-0.386593	1.27175e-20	0.0907427	0.0353602	0.286747	1.21496e-11	-0.0911616	0.0345185	-0.00170356	0.968554
WDR97	blue	-0.0236738	0.583754	0.133196	0.00196095	0.020453	0.635963	0.24807	5.47828e-09	-0.278557	4.81155e-11	0.0432632	0.316529	0.269054	2.2461e-10	-0.194436	5.5498e-06	0.182524	2.04803e-05	-0.0909378	0.034966	-0.120987	0.004953	0.354203	2.39558e-17	0.134713	0.00173821	0.0163184	0.705693	-0.357272	1.21571e-17	-0.222423	1.86305e-07	-0.225	1.33132e-07	-0.00342783	0.936775	0.101024	0.0190888	-0.0655508	0.128879	0.0752719	0.0811012
MER4B_18q12.2	blue	-0.0235758	0.585313	-0.00201344	0.962838	0.0937029	0.029769	0.116938	0.00662013	-0.270705	1.72602e-10	-0.130774	0.00237143	0.333688	1.85233e-15	-0.175524	4.24702e-05	0.212439	6.59556e-07	-0.00230524	0.957457	-0.158557	0.000222029	0.460402	1.39484e-29	0.333564	1.90008e-15	0.106887	0.0131176	-0.394427	1.80129e-21	-0.369581	7.42385e-19	-0.36922	8.07277e-19	0.0725496	0.0927477	0.179351	2.86033e-05	-0.168937	8.22711e-05	0.0876646	0.042098
SFSWAP	blue	-0.0234971	0.586566	-0.164327	0.000128803	0.203215	2.01162e-06	0.131076	0.0023162	-0.516001	6.13906e-38	-0.505188	3.43326e-36	0.545232	5.45426e-43	0.112164	0.00921966	0.0369074	0.392905	-0.260955	7.96997e-10	-0.13736	0.00140425	0.568525	2.19034e-47	0.359201	7.90679e-18	0.247377	6.05865e-09	-0.299696	1.25613e-12	-0.678289	9.33224e-74	-0.516595	4.90013e-38	0.138192	0.00131215	0.335187	1.36291e-15	0.0795035	0.0653729	0.354142	2.42787e-17
CIZ1	blue	0.023348	0.588944	0.235104	3.42814e-08	-0.0175661	0.684356	0.409565	3.54673e-23	-0.325283	1.00371e-14	0.0227632	0.598312	0.385878	1.51638e-20	-0.434069	3.9594e-26	0.452146	1.81841e-28	0.0907481	0.0353492	-0.18588	1.42943e-05	0.617604	6.86124e-58	0.377849	1.05988e-19	-0.0248803	0.564723	-0.608215	9.74352e-56	-0.355032	1.9959e-17	-0.458125	2.85222e-29	0.0137001	0.751208	0.0994081	0.0211048	-0.236144	2.97041e-08	0.0572406	0.184944
SDC3	blue	-0.0232944	0.589799	0.0507411	0.240015	0.0658568	0.127099	0.227476	9.60316e-08	-0.360379	6.07207e-18	-0.250166	4.03245e-09	0.505696	2.85057e-36	-0.176341	3.9062e-05	0.284391	1.81342e-11	-0.0467148	0.279425	-0.210158	8.73086e-07	0.582565	3.28888e-50	0.363916	2.7291e-18	0.109272	0.0112051	-0.438161	1.20393e-26	-0.461236	1.0718e-29	-0.455478	6.5051e-29	2.65849e-05	0.999509	0.0402169	0.351838	-0.0934798	0.0301622	0.221044	2.22649e-07
DTX4	blue	0.0232137	0.59109	0.0466338	0.28026	0.169213	8.00647e-05	0.195377	4.9889e-06	-0.0757376	0.0792325	-0.121106	0.00491014	0.199913	2.96219e-06	-0.361075	5.19172e-18	0.44622	1.1005e-27	0.263637	5.26455e-10	-0.436192	2.13935e-26	0.560542	7.70086e-46	0.511262	3.64451e-37	-0.0985957	0.0221861	-0.574081	1.73543e-48	-0.385067	1.84981e-20	-0.305987	4.00045e-13	-0.247342	6.0891e-09	-0.177808	3.35787e-05	-0.307768	2.87885e-13	0.0779204	0.070935
VIPR1	blue	-0.0231536	0.592051	0.164607	0.000125384	-0.0153201	0.722932	0.50666	2.00196e-36	-0.091485	0.0338804	-0.15978	0.000198127	0.166269	0.000106792	-0.430506	1.10155e-25	0.523237	3.82941e-39	0.312719	1.14002e-13	-0.302634	7.38633e-13	0.539094	6.89757e-42	0.465562	2.70345e-30	-0.168088	8.94312e-05	-0.434655	3.34178e-26	-0.261892	6.8984e-10	-0.44984	3.67995e-28	-0.184617	1.63776e-05	-0.0853688	0.0478022	-0.422109	1.17173e-24	-0.0732887	0.0894607
ABCF1	blue	0.0229967	0.594564	0.216661	3.89293e-07	-0.213983	5.44621e-07	0.255907	1.71764e-09	-0.148272	0.000560101	-0.141046	0.0010368	0.272626	1.26754e-10	-0.375926	1.67518e-19	0.444916	1.62767e-27	0.253857	2.33525e-09	-0.0677697	0.116402	0.411128	2.33716e-23	0.302228	7.95178e-13	0.0416457	0.334977	-0.203	2.06335e-06	-0.141701	0.000981624	-0.490662	6.12502e-34	0.0298112	0.490188	0.0608492	0.158714	-0.367732	1.13868e-18	0.111746	0.00948574
PCSK7	blue	-0.0229649	0.595073	0.245004	8.53229e-09	-0.149441	0.000505646	0.177905	3.32419e-05	-0.476869	6.71912e-32	-0.108366	0.0119003	0.434278	3.72653e-26	-0.174572	4.68006e-05	0.215736	4.37395e-07	-0.140421	0.00109212	0.11909	0.00568002	0.441377	4.66957e-27	0.162505	0.000153276	0.186111	1.39411e-05	-0.210427	8.44897e-07	-0.252706	2.77167e-09	-0.512338	2.43881e-37	0.100964	0.0191611	0.19126	7.92388e-06	-0.0479112	0.267282	0.306709	3.50178e-13
REPIN1	blue	-0.0228955	0.596188	0.211281	7.60843e-07	-0.139934	0.00113708	0.466702	1.87433e-30	-0.426055	3.88899e-25	-0.0664262	0.123838	0.487224	2.01533e-33	-0.189949	9.16325e-06	0.276263	7.01774e-11	-0.207735	1.17215e-06	0.0487388	0.259096	0.478254	4.23285e-32	0.0967376	0.0248416	0.0480697	0.265701	-0.353988	2.5116e-17	-0.319298	3.23958e-14	-0.376514	1.45663e-19	0.100647	0.0195433	0.220519	2.38218e-07	0.0157092	0.716196	0.326641	7.66634e-15
HERVH48_21q22.3	blue	-0.0228405	0.59707	0.356001	1.61153e-17	-0.198091	3.65745e-06	0.352113	3.7866e-17	-0.491547	4.49796e-34	0.16601	0.000109509	0.468227	1.14561e-30	-0.374984	2.0939e-19	0.30874	2.40327e-13	-0.104035	0.0157781	0.114007	0.00812413	0.502698	8.49802e-36	0.139208	0.00120724	0.101904	0.0180634	-0.377127	1.25892e-19	-0.178834	3.01877e-05	-0.496931	6.74149e-35	0.139514	0.00117717	0.197673	3.83755e-06	-0.117991	0.0061441	0.428067	2.20406e-25
MARK4	blue	0.0228029	0.597674	0.0225147	0.602314	0.210175	8.71263e-07	0.365102	2.08231e-18	-0.352466	3.5059e-17	-0.254147	2.23627e-09	0.449767	3.76283e-28	-0.31658	5.46815e-14	0.419513	2.401e-24	0.0721945	0.0943611	-0.428404	2.00338e-25	0.765073	1.56839e-104	0.569316	1.53112e-47	-0.058718	0.173843	-0.696744	2.26619e-79	-0.631292	3.67467e-61	-0.489616	8.8112e-34	-0.0617073	0.152911	0.135051	0.00169188	-0.191848	7.42164e-06	0.072631	0.0923813
PIK3R2	blue	-0.0227444	0.598614	0.175888	4.09194e-05	-0.0556468	0.197497	0.570756	7.95849e-48	-0.26978	2.00106e-10	-0.327327	6.68774e-15	0.426805	3.14831e-25	-0.357652	1.11716e-17	0.540247	4.29965e-42	0.165334	0.000116905	-0.218991	2.89666e-07	0.680253	2.4671e-74	0.467704	1.35667e-30	-0.0444454	0.303473	-0.458192	2.79316e-29	-0.444511	1.83788e-27	-0.595657	5.72038e-53	-0.105382	0.0144677	-0.0104283	0.809301	-0.302085	8.16123e-13	0.169676	7.64853e-05
CELF5	blue	0.0227372	0.59873	0.187976	1.13812e-05	0.0794178	0.0656646	0.314258	8.51716e-14	-0.101276	0.0187905	0.0143063	0.740587	0.17092	6.75923e-05	-0.553952	1.35312e-44	0.557463	2.96245e-45	0.333493	1.92768e-15	-0.450594	2.92419e-28	0.616486	1.24879e-57	0.531562	1.44658e-40	-0.23752	2.45535e-08	-0.647784	2.50449e-65	-0.288601	8.8414e-12	-0.382231	3.69143e-20	-0.178302	3.19043e-05	-0.156178	0.000276432	-0.441518	4.47853e-27	-0.0553001	0.200309
ZFR2	blue	-0.0226821	0.599617	0.123434	0.0041393	0.0456015	0.291056	0.271656	1.48171e-10	-0.326403	8.03755e-15	-0.207071	1.26994e-06	0.341278	3.84879e-16	-0.315028	7.35654e-14	0.376666	1.4049e-19	0.0797521	0.0645331	-0.242864	1.15846e-08	0.602981	1.43806e-54	0.429513	1.46195e-25	-0.0576476	0.181835	-0.476503	7.58865e-32	-0.410053	3.11424e-23	-0.501567	1.27963e-35	0.00270261	0.950132	0.143683	0.000830844	-0.19939	3.14779e-06	-0.0472662	0.273782
NR1D1	blue	-0.0226435	0.600238	0.00489067	0.909892	0.177877	3.33412e-05	0.216128	4.16362e-07	-0.223108	1.70468e-07	-0.304519	5.238e-13	0.387799	9.4451e-21	-0.332379	2.41862e-15	0.474457	1.49481e-31	0.24083	1.54517e-08	-0.399364	5.11632e-22	0.702168	4.19746e-81	0.638779	5.07402e-63	-0.110578	0.0102659	-0.6247	1.44812e-59	-0.56745	3.55767e-47	-0.54761	2.01157e-43	-0.0157436	0.715601	0.119752	0.00541611	-0.341065	4.02468e-16	0.0283301	0.512007
ARHGEF17	blue	-0.0225006	0.602542	0.206728	1.32334e-06	0.0515287	0.232786	0.438021	1.25425e-26	-0.295927	2.46084e-12	-0.240089	1.71492e-08	0.462968	6.19061e-30	-0.513954	1.32983e-37	0.63972	2.93727e-63	0.283603	2.07162e-11	-0.384852	1.94968e-20	0.81907	1.88857e-131	0.643598	3.02356e-64	-0.155348	0.000298179	-0.714016	4.99319e-85	-0.522019	6.13834e-39	-0.668821	4.93836e-71	-0.0207377	0.63127	0.183319	1.88173e-05	-0.484137	5.80523e-33	0.0120549	0.780266
OTOF	blue	0.0224679	0.603068	0.350842	4.994e-17	-0.22451	1.41974e-07	0.260375	8.71217e-10	-0.265329	4.04331e-10	0.0922642	0.0323839	0.298408	1.58254e-12	-0.419515	2.39997e-24	0.424688	5.70887e-25	0.120635	0.00508122	0.0335212	0.437792	0.430762	1.02405e-25	0.209136	9.89052e-07	-0.044309	0.304961	-0.356309	1.50511e-17	-0.0963333	0.0254543	-0.464027	4.41776e-30	0.0534955	0.215412	0.0858877	0.0464592	-0.263463	5.4091e-10	0.0830158	0.0543067
WWP2	blue	-0.0222851	0.606022	0.00895314	0.835863	0.105372	0.0144767	0.183133	1.91943e-05	-0.415354	7.48423e-24	-0.439961	7.09524e-27	0.513246	1.73511e-37	-0.211519	7.38887e-07	0.365064	2.10041e-18	0.0913279	0.0341889	-0.238631	2.10325e-08	0.703669	1.36926e-81	0.583686	1.93043e-50	0.211579	7.33424e-07	-0.465949	2.38764e-30	-0.614762	3.13023e-57	-0.678766	6.76215e-74	0.0323444	0.454054	0.126625	0.00326043	-0.185094	1.55592e-05	0.185327	1.51726e-05
FAM117A	blue	-0.02215	0.608208	0.0253984	0.556642	0.091925	0.0330283	0.217993	3.28916e-07	-0.387215	1.09095e-20	-0.320685	2.47506e-14	0.477177	6.06371e-32	-0.144525	0.000773515	0.259179	1.04621e-09	-0.0420902	0.32984	-0.144423	0.000780226	0.58818	2.23303e-51	0.397034	9.29151e-22	0.0321596	0.456639	-0.403373	1.81217e-22	-0.524713	2.1561e-39	-0.526063	1.27241e-39	0.110943	0.0100158	0.287906	9.962e-12	-0.0887885	0.0395219	0.287973	9.84883e-12
VAC14	blue	0.0221432	0.608318	0.0153317	0.722732	0.172256	5.91423e-05	0.346673	1.22669e-16	-0.252023	3.06688e-09	-0.345156	1.69571e-16	0.408458	4.76011e-23	-0.364405	2.44153e-18	0.49718	6.16841e-35	0.270319	1.8361e-10	-0.439855	7.32014e-27	0.743528	9.79118e-96	0.679836	3.275e-74	-0.0256617	0.552558	-0.652925	1.11296e-66	-0.601213	3.52895e-54	-0.588384	2.02338e-51	-0.0470634	0.275849	0.0818546	0.0577789	-0.350131	5.8259e-17	0.0384137	0.373865
BTBD9	blue	-0.0220844	0.609271	-0.0426349	0.323614	0.234387	3.78204e-08	0.19689	4.19833e-06	-0.101903	0.0180645	-0.215518	4.49513e-07	0.104042	0.0157706	-0.145442	0.000715248	0.241785	1.3501e-08	0.153784	0.000343561	-0.303027	6.87716e-13	0.420318	1.9233e-24	0.42593	4.02799e-25	-0.266835	3.1913e-10	-0.348325	8.60485e-17	-0.387573	9.98796e-21	-0.280375	3.55844e-11	-0.13942	0.00118631	0.00433255	0.920138	-0.124431	0.00384415	0.0520375	0.2282
IFT172	blue	-0.0220426	0.609948	0.285566	1.48572e-11	-0.102189	0.0177428	0.242634	1.19701e-08	-0.17544	4.28402e-05	0.17303	5.47114e-05	0.181636	2.24983e-05	-0.351776	4.07496e-17	0.29552	2.64463e-12	0.125015	0.00368018	-0.0610398	0.157411	0.304006	5.75319e-13	0.161471	0.000169032	-0.0244214	0.571927	-0.301904	8.43321e-13	-0.0340791	0.4302	-0.277087	6.1304e-11	-0.107803	0.0123515	-0.18508	1.55817e-05	-0.140985	0.00104206	0.165049	0.000120165
PARS2	blue	-0.0220405	0.609982	0.283517	2.10185e-11	-0.213156	6.03564e-07	0.266105	3.57999e-10	-0.230518	6.39569e-08	-0.0536619	0.213986	0.317073	4.97543e-14	-0.310477	1.73793e-13	0.379817	6.61329e-20	0.0999303	0.0204341	0.051807	0.230269	0.380297	5.89104e-20	0.196771	4.25554e-06	0.010533	0.807426	-0.234645	3.65096e-08	-0.127577	0.00303306	-0.436112	2.18938e-26	0.0057743	0.8937	-0.0367473	0.394963	-0.218321	3.15477e-07	0.288931	8.35243e-12
TIRAP	blue	-0.0219696	0.611133	-0.0114639	0.790783	0.185248	1.53027e-05	0.119955	0.00533763	-0.346776	1.2001e-16	-0.141229	0.00102113	0.342722	2.84028e-16	-0.0626612	0.146651	0.133965	0.00184498	-0.129678	0.00258167	-0.195368	4.99394e-06	0.467139	1.62803e-30	0.276658	6.57751e-11	-0.0546212	0.205897	-0.41839	3.26912e-24	-0.438333	1.14457e-26	-0.28324	2.20225e-11	0.0072366	0.867005	0.12692	0.00318833	0.0202808	0.63881	0.188228	1.10716e-05
RHOBTB2	blue	-0.0219015	0.612239	0.228282	8.62717e-08	-0.00868192	0.840768	0.403404	1.79748e-22	-0.165071	0.000119916	-0.18773	1.16912e-05	0.301028	9.8823e-13	-0.519128	1.86614e-38	0.654685	3.78079e-67	0.296165	2.359e-12	-0.383558	2.67428e-20	0.72836	4.68168e-90	0.554287	1.17156e-44	-0.23084	6.12388e-08	-0.577618	3.36826e-49	-0.361528	4.6872e-18	-0.516514	5.05434e-38	-0.283243	2.20135e-11	-0.220489	2.39142e-07	-0.417865	3.77483e-24	0.0301966	0.484593
WDR4	blue	0.0218926	0.612383	0.307049	3.28887e-13	-0.0661956	0.125151	0.387107	1.12042e-20	-0.41298	1.42182e-23	0.0286602	0.507101	0.458809	2.30212e-29	-0.421615	1.34374e-24	0.451185	2.44088e-28	0.0186213	0.666504	-0.136043	0.00156217	0.649141	1.10735e-65	0.325631	9.36984e-15	0.00721351	0.867426	-0.580084	1.06127e-49	-0.35453	2.22961e-17	-0.504849	3.88516e-36	0.0322705	0.455087	0.117042	0.00657157	-0.24145	1.4156e-08	0.306926	3.36391e-13
HERVH_15q25.2	blue	0.0217612	0.61452	0.243158	1.11104e-08	-0.105976	0.0139209	0.290786	6.06002e-12	-0.30684	3.41815e-13	0.0643638	0.135967	0.307226	3.18256e-13	-0.366872	1.38795e-18	0.340877	4.18679e-16	0.0612087	0.156263	-0.045431	0.292866	0.47144	4.02988e-31	0.252159	3.00581e-09	-0.0109817	0.799392	-0.352546	3.44455e-17	-0.187765	1.16465e-05	-0.434425	3.57146e-26	0.0516097	0.232051	0.0986124	0.0221634	-0.2101	8.79354e-07	0.221477	2.10554e-07
TUBG2	blue	-0.0216876	0.615718	0.211107	7.77226e-07	-0.0991283	0.0214719	0.191957	7.33217e-06	-0.113355	0.00849789	-0.119675	0.00544633	0.234551	3.69796e-08	-0.427895	2.31397e-25	0.5176	3.34403e-38	0.289345	7.77661e-12	-0.160907	0.000178263	0.506735	1.94728e-36	0.424177	6.58542e-25	-0.0253807	0.556917	-0.386054	1.45219e-20	-0.18953	9.5963e-06	-0.47593	9.179e-32	-0.127072	0.00315167	-0.101587	0.018428	-0.431613	8.02578e-26	-0.0515179	0.232884
H1F0	blue	-0.0216058	0.61705	0.175791	4.13298e-05	-0.202504	2.18769e-06	0.216626	3.90999e-07	-0.293178	3.99376e-12	-0.231325	5.73579e-08	0.410539	2.73604e-23	-0.161249	0.000172608	0.287628	1.04491e-11	-0.0144847	0.73747	0.0947091	0.0280497	0.387208	1.09298e-20	0.176756	3.74313e-05	0.148937	0.000528515	-0.132557	0.00206241	-0.212664	6.41502e-07	-0.482668	9.56817e-33	0.13822	0.00130913	0.137242	0.00141776	-0.139784	0.00115127	0.203284	1.99527e-06
SNAPC4	blue	-0.0215848	0.617392	0.0746222	0.0837671	0.0994118	0.0210999	0.177872	3.33567e-05	-0.162348	0.00015558	-0.12008	0.0052896	0.187548	1.19262e-05	-0.27722	5.99789e-11	0.325438	9.73351e-15	0.152375	0.000389897	-0.278846	4.5865e-11	0.452566	1.59829e-28	0.380156	6.09447e-20	-0.0421496	0.329157	-0.410154	3.03145e-23	-0.306487	3.64828e-13	-0.337133	9.1271e-16	-0.0940047	0.0292441	0.00329466	0.939227	-0.263255	5.58643e-10	-0.0451865	0.295474
KAT2A	blue	-0.0214577	0.619466	0.292407	4.57018e-12	-0.0141605	0.743137	0.390482	4.85176e-21	-0.365968	1.70793e-18	0.0699496	0.105086	0.482556	9.94052e-33	-0.515565	7.24123e-38	0.553083	1.96573e-44	0.108598	0.0117182	-0.253778	2.363e-09	0.746117	9.57592e-97	0.433062	5.2933e-26	-0.0428322	0.321379	-0.743715	8.28667e-96	-0.398726	6.02603e-22	-0.516446	5.18493e-38	-0.0193503	0.65428	0.042849	0.321189	-0.324778	1.10924e-14	0.250453	3.86618e-09
PIAS4	blue	-0.0213011	0.622025	0.123278	0.00418724	-0.0706456	0.101662	0.234578	3.68475e-08	-0.285025	1.62863e-11	-0.0971786	0.0241877	0.344511	1.94495e-16	-0.142231	0.000939016	0.210185	8.70266e-07	-0.0737813	0.0873224	-0.00114722	0.97882	0.364425	2.42993e-18	0.153352	0.000357212	0.12335	0.00416507	-0.257697	1.31068e-09	-0.237234	2.55449e-08	-0.315289	6.99927e-14	0.0465034	0.281609	0.10297	0.016886	-0.0443229	0.304809	0.166869	0.000100741
DFFB	blue	-0.021241	0.623008	0.236076	2.99852e-08	0.0122285	0.777186	0.311543	1.42289e-13	-0.373239	3.15917e-19	0.145654	0.000702366	0.33223	2.49297e-15	-0.304354	5.39819e-13	0.259948	9.30094e-10	-0.0824618	0.055941	-0.10565	0.0142183	0.465851	2.46394e-30	0.191877	7.39742e-06	0.0332172	0.44196	-0.509156	7.97207e-37	-0.261459	7.37557e-10	-0.318789	3.5751e-14	0.0627921	0.145808	0.0781111	0.0702453	-0.101809	0.0181727	0.115737	0.00720363
MAPK7	blue	-0.0211947	0.623767	0.0821877	0.0567644	0.0552134	0.201016	0.232305	5.02368e-08	-0.490348	6.83275e-34	-0.208645	1.04988e-06	0.605078	4.91934e-55	-0.173171	5.39358e-05	0.238237	2.22227e-08	-0.141283	0.00101655	-0.126547	0.00327965	0.617632	6.76166e-58	0.33418	1.67513e-15	0.127981	0.00294116	-0.507824	1.30442e-36	-0.528694	4.51875e-40	-0.522607	4.88908e-39	0.182209	2.11746e-05	0.327203	6.85458e-15	-0.0575302	0.182728	0.373246	3.15385e-19
CFAP46	blue	-0.0210898	0.625485	-0.050255	0.244554	0.212731	6.36166e-07	0.0754148	0.0805239	-0.150045	0.000479482	-0.209206	9.80599e-07	0.167894	9.11449e-05	-0.0564691	0.190945	0.139102	0.0012178	0.0060336	0.888957	-0.270083	1.90635e-10	0.380647	5.41546e-20	0.320438	2.59671e-14	-0.127302	0.00309714	-0.275862	7.49376e-11	-0.320861	2.3917e-14	-0.198598	3.4498e-06	-0.160515	0.000184958	-0.141625	0.000987923	-0.069929	0.105189	0.112573	0.0089657
BOC	blue	0.0204863	0.635414	0.00549235	0.898862	0.11597	0.00708702	0.1402	0.0011123	-0.463718	4.87544e-30	-0.15102	0.000439885	0.521384	7.84199e-39	-0.0777462	0.0715699	0.102013	0.0179398	-0.184523	1.65436e-05	-0.101479	0.0185528	0.491129	5.20453e-34	0.269066	2.24198e-10	0.0292669	0.498148	-0.450429	3.07459e-28	-0.496685	7.35753e-35	-0.406633	7.71013e-23	0.216987	3.73615e-07	0.462928	6.26933e-30	0.0634444	0.141659	0.299419	1.32015e-12
ERV316A3_11q23.3f	blue	-0.0204835	0.63546	0.0742876	0.0851675	0.023011	0.594335	0.0860818	0.045965	-0.0915984	0.0336589	-0.0860306	0.046095	0.123202	0.0042108	-0.217989	3.29059e-07	0.269259	2.1741e-10	0.174077	4.92149e-05	-0.14662	0.000646361	0.30745	3.05348e-13	0.301285	9.43375e-13	-0.0476187	0.270217	-0.268895	2.30373e-10	-0.178861	3.01017e-05	-0.288389	9.16845e-12	-0.0319977	0.458908	0.0939699	0.0293042	-0.198672	3.4203e-06	-0.129229	0.00267264
PBX2	blue	0.0204716	0.635657	0.27552	7.92449e-11	-0.0333724	0.439829	0.335973	1.15958e-15	-0.178444	3.14356e-05	0.152773	0.000376249	0.231774	5.3984e-08	-0.500533	1.85744e-35	0.424275	6.40843e-25	0.150465	0.000462056	-0.253474	2.47253e-09	0.478638	3.72226e-32	0.280995	3.20909e-11	-0.0915159	0.0338197	-0.497958	4.67585e-35	-0.143925	0.000813985	-0.322627	1.69368e-14	-0.108055	0.0121477	-0.0811408	0.0600029	-0.318889	3.50671e-14	0.0581072	0.178371
FTCD	blue	-0.0204284	0.63637	0.146648	0.000644832	-0.00357779	0.934016	0.250501	3.83892e-09	-0.366966	1.35835e-18	0.0651726	0.131105	0.31577	6.38512e-14	-0.185431	1.50035e-05	0.151044	0.000438953	-0.13795	0.0013383	-0.0638996	0.138818	0.38461	2.06838e-20	0.127348	0.00308628	0.129614	0.00259442	-0.373987	2.64913e-19	-0.26437	4.69696e-10	-0.271517	1.5152e-10	0.0471482	0.274983	0.194718	5.37581e-06	-0.0199073	0.645002	0.107088	0.0129458
ARPIN	blue	-0.0202165	0.639874	0.374659	2.26087e-19	-0.244715	8.89366e-09	0.39497	1.57013e-21	-0.449866	3.65028e-28	0.123366	0.00416008	0.495455	1.13784e-34	-0.39763	7.97973e-22	0.366362	1.56032e-18	-0.0596546	0.167067	0.0887843	0.0395314	0.483266	7.80879e-33	0.135387	0.00164687	0.178518	3.11949e-05	-0.430379	1.14235e-25	-0.193403	6.23568e-06	-0.501299	1.40978e-35	0.157283	0.000249773	0.185597	1.47376e-05	-0.139971	0.00113358	0.289194	7.98158e-12
NUCB1	blue	0.0201925	0.640271	0.326568	7.77926e-15	-0.236655	2.76796e-08	0.260012	9.21001e-10	-0.21725	3.61375e-07	-0.159632	0.000200892	0.288168	9.52345e-12	-0.458713	2.37215e-29	0.518621	2.26557e-38	0.279985	3.79705e-11	0.0180108	0.67681	0.48839	1.34763e-33	0.368646	9.22077e-19	-0.0283617	0.511537	-0.240357	1.6516e-08	-0.154418	0.000324455	-0.623122	3.44581e-59	0.0351943	0.415256	0.190514	8.6077e-06	-0.351888	3.97663e-17	0.0591622	0.170604
RBM15	blue	0.020178	0.640512	0.0174131	0.68696	0.0983501	0.0225223	0.10931	0.0111762	-0.293251	3.94298e-12	-0.257471	1.35637e-09	0.321442	2.13559e-14	-0.103664	0.0161561	0.153385	0.000356157	0.00532472	0.901933	-0.120187	0.00524872	0.396824	9.80196e-22	0.319431	3.15723e-14	0.0676499	0.117051	-0.274954	8.69063e-11	-0.376646	1.41165e-19	-0.440794	5.54829e-27	0.0705885	0.10194	0.185907	1.42515e-05	-0.0879894	0.0413395	0.177529	3.45611e-05
PARP16	blue	-0.0200583	0.642495	-0.125671	0.00350352	0.265723	3.80097e-10	0.107422	0.0126646	-0.27488	8.79555e-11	-0.200625	2.72656e-06	0.301682	8.77903e-13	0.00421353	0.922325	0.0704501	0.102615	-0.0940194	0.0292187	-0.252769	2.74561e-09	0.400019	4.32236e-22	0.304663	5.10102e-13	0.0508727	0.238795	-0.431014	9.5281e-26	-0.495482	1.12725e-34	-0.215741	4.37071e-07	0.0735453	0.0883417	0.173256	5.34755e-05	0.0675244	0.117733	0.0958345	0.0262284
ZFYVE28	blue	-0.0200187	0.643152	-0.0984204	0.0224256	0.266981	3.11879e-10	0.251318	3.40355e-09	-0.327425	6.55783e-15	-0.456427	4.84432e-29	0.366358	1.56181e-18	-0.0494373	0.252324	0.229667	7.16943e-08	-0.024957	0.563522	-0.312993	1.08251e-13	0.61956	2.39251e-58	0.493076	2.63246e-34	-0.0935973	0.0299546	-0.428125	2.1681e-25	-0.631068	4.16923e-61	-0.465298	2.94191e-30	-0.0198431	0.646067	0.255182	1.9153e-09	-0.124976	0.00369084	0.119142	0.00565907
MMACHC	blue	-0.0197641	0.647382	0.229601	7.23361e-08	-0.120652	0.00507489	0.175331	4.332e-05	-0.252352	2.92098e-09	0.152396	0.000389174	0.284808	1.68972e-11	-0.328226	5.5879e-15	0.287291	1.10691e-11	0.0183164	0.671644	-0.0570441	0.186459	0.339793	5.25194e-16	0.134953	0.00170516	0.199201	3.21733e-06	-0.373162	3.21729e-19	-0.121617	0.00473066	-0.281913	2.75207e-11	-0.0357764	0.407579	-0.0615183	0.154175	-0.131501	0.00224058	0.171272	6.52621e-05
SMG6	blue	0.0196673	0.648992	0.0204751	0.635599	0.121265	0.00485389	0.181149	2.36862e-05	-0.235083	3.43766e-08	-0.144696	0.000762307	0.291668	5.19847e-12	-0.233488	4.27694e-08	0.261453	7.38216e-10	0.125566	0.00353123	-0.230517	6.39619e-08	0.466659	1.90049e-30	0.41028	2.93154e-23	-0.00701518	0.871039	-0.453276	1.285e-28	-0.39981	4.56158e-22	-0.388371	8.19849e-21	0.0406499	0.346672	0.218497	3.085e-07	-0.171475	6.39513e-05	0.0324724	0.452268
CACNG4	blue	-0.0196298	0.649616	0.168738	8.39011e-05	-0.112191	0.00920285	0.257277	1.39687e-09	-0.349687	6.4147e-17	-0.235304	3.33488e-08	0.500095	2.17503e-35	-0.221147	2.19733e-07	0.357482	1.16017e-17	-0.000312594	0.994228	-0.0731271	0.0901713	0.547257	2.33444e-43	0.308513	2.50683e-13	0.0788335	0.0676815	-0.331122	3.12044e-15	-0.343004	2.67644e-16	-0.525394	1.6528e-39	-0.0198546	0.645877	0.0243307	0.573355	-0.13168	0.00220942	0.286201	1.33346e-11
DLST	blue	-0.0195218	0.651416	0.236056	3.0067e-08	-0.0795946	0.0650642	0.14241	0.000925036	-0.212814	6.29713e-07	-0.0335545	0.437336	0.321045	2.30741e-14	-0.415593	7.01284e-24	0.426334	3.59515e-25	0.246627	6.75337e-09	-0.110623	0.0102347	0.487997	1.54372e-33	0.406937	7.11733e-23	-0.0730199	0.0906454	-0.413609	1.1999e-23	-0.206059	1.43411e-06	-0.533962	5.53089e-41	0.0343999	0.42587	0.108783	0.0115752	-0.352605	3.40061e-17	0.0799851	0.0637541
GLIS1	blue	-0.0193169	0.654837	0.137219	0.00142038	-0.029295	0.497735	0.282235	2.60781e-11	-0.463031	6.06684e-30	-0.192354	7.01404e-06	0.515915	6.34299e-38	-0.124659	0.00377915	0.274074	1.00278e-10	-0.174906	4.52355e-05	-0.0120585	0.780203	0.589204	1.35964e-51	0.26052	8.52012e-10	-0.038499	0.372806	-0.393469	2.29429e-21	-0.456616	4.56775e-29	-0.481637	1.35682e-32	0.107892	0.0122786	0.28191	2.75357e-11	-0.0173057	0.688788	0.334788	1.4791e-15
TNFRSF25	blue	-0.0192939	0.655222	0.180398	2.56344e-05	0.0126891	0.769026	0.343485	2.41737e-16	-0.361904	4.30625e-18	-0.140729	0.00106454	0.375377	1.90775e-19	-0.231708	5.44652e-08	0.324358	1.20508e-14	-0.0287531	0.505725	-0.117283	0.00646083	0.562783	2.86303e-46	0.311682	1.3861e-13	-0.086595	0.0446799	-0.415334	7.52516e-24	-0.377918	1.04246e-19	-0.455156	7.18827e-29	0.0199232	0.644738	0.0857062	0.0469253	-0.104878	0.0149464	0.279397	4.18631e-11
TAF15	blue	-0.0192778	0.655491	0.25226	2.96114e-09	-0.121946	0.00461833	0.248179	5.39158e-09	-0.177309	3.53571e-05	0.0460382	0.286455	0.24474	8.86164e-09	-0.487945	1.57183e-33	0.446986	8.73744e-28	0.319442	3.15077e-14	-0.145016	0.000741769	0.445631	1.31369e-27	0.396341	1.10866e-21	0.0777731	0.0714715	-0.396493	1.06655e-21	-0.139964	0.00113421	-0.493348	2.39315e-34	0.0295564	0.493905	0.0188302	0.662991	-0.37155	4.69362e-19	-0.0545423	0.206554
NDST2	blue	-0.0192061	0.656691	0.0340228	0.430962	0.139639	0.00116513	0.0842585	0.0507852	-0.352692	3.33626e-17	-0.247606	5.86039e-09	0.453671	1.13767e-28	-0.263796	5.13606e-10	0.355474	1.81049e-17	0.0954236	0.0268812	-0.295466	2.67e-12	0.661642	4.92398e-69	0.532003	1.21339e-40	0.0613282	0.155455	-0.570544	8.76829e-48	-0.536403	2.06432e-41	-0.546922	2.68651e-43	0.129861	0.00254539	0.146411	0.000658126	-0.218016	3.27934e-07	0.0946706	0.0281138
P2RX7	blue	0.0190637	0.659076	-0.0154473	0.720729	0.117787	0.0062339	0.0739714	0.0865082	-0.376983	1.30302e-19	-0.11544	0.00735434	0.357551	1.14254e-17	-0.0264789	0.539974	0.011967	0.781829	-0.162678	0.000150774	-0.0393735	0.362037	0.336996	9.38885e-16	0.189342	9.79709e-06	0.311548	1.42152e-13	-0.285183	1.58544e-11	-0.374658	2.26153e-19	-0.331756	2.74462e-15	0.114078	0.00808457	0.151767	0.000411633	0.0413835	0.338032	0.367722	1.14136e-18
GOLGA3	blue	0.0189117	0.661623	0.177933	3.31482e-05	-0.0113504	0.792807	0.339989	5.04145e-16	-0.349277	7.00778e-17	-0.320852	2.39576e-14	0.417559	4.10424e-24	-0.346713	1.21631e-16	0.465867	2.45118e-30	0.190305	8.80969e-06	-0.206743	1.3211e-06	0.684749	1.12762e-75	0.53766	1.23839e-41	-0.0645528	0.134818	-0.4218	1.27647e-24	-0.44528	1.45953e-27	-0.691168	1.24849e-77	-0.0485032	0.261409	0.0637407	0.139805	-0.290861	5.98224e-12	0.242109	1.28955e-08
PCDHGA12	blue	-0.0189078	0.661689	0.240542	1.60898e-08	-0.0771433	0.0738035	0.305726	4.19672e-13	-0.395009	1.55448e-21	0.00369388	0.93188	0.49963	2.57015e-35	-0.341999	3.3077e-16	0.382041	3.86569e-20	-0.0181281	0.674826	-0.118604	0.00588132	0.584735	1.16999e-50	0.278653	4.73513e-11	0.0488299	0.258206	-0.518883	2.04949e-38	-0.326759	7.48911e-15	-0.468038	1.21797e-30	0.0664036	0.123967	0.135991	0.00156872	-0.208658	1.0482e-06	0.215829	4.32295e-07
NBEAL2	blue	-0.0186847	0.665437	0.294079	3.40907e-12	-0.0854734	0.047529	0.504625	4.21609e-36	-0.519204	1.81225e-38	0.0488131	0.25837	0.55269	2.32601e-44	-0.348599	8.11166e-17	0.350126	5.83197e-17	-0.14699	0.000626029	-0.0749811	0.0822859	0.619471	2.51127e-58	0.207389	1.22215e-06	0.0553955	0.199532	-0.601153	3.63729e-54	-0.373634	2.87933e-19	-0.471501	3.94987e-31	0.23485	3.5496e-08	0.323842	1.33417e-14	-0.096123	0.0257784	0.176811	3.72188e-05
ZDHHC22	blue	-0.0186633	0.665797	0.0926188	0.0317218	-0.0350267	0.417481	0.280095	3.72838e-11	-0.0608118	0.158971	-0.289233	7.929e-12	0.167326	9.63492e-05	-0.239109	1.96738e-08	0.418721	2.98512e-24	0.267654	2.80463e-10	-0.13775	0.00136037	0.41777	3.87391e-24	0.384245	2.26152e-20	-0.122107	0.00456419	-0.196754	4.26423e-06	-0.253477	2.47139e-09	-0.440358	6.31178e-27	-0.0976399	0.0235196	-0.0389889	0.366749	-0.301058	9.82877e-13	0.105203	0.0146359
SFXN2	blue	-0.0186607	0.665842	-0.0442012	0.30614	0.169703	7.62803e-05	0.05042	0.243006	-0.403718	1.65622e-22	-0.0675689	0.117491	0.384356	2.20088e-20	-0.0201368	0.641194	0.00362559	0.933136	-0.226795	1.05103e-07	-0.158279	0.000227829	0.377162	1.24841e-19	0.174577	4.6778e-05	0.20147	2.4702e-06	-0.380589	5.49122e-20	-0.392599	2.85543e-21	-0.232542	4.86455e-08	0.168987	8.1867e-05	0.141752	0.000977503	0.138844	0.00124388	0.11269	0.00889466
TXNDC11	blue	-0.0186179	0.666562	-0.00384747	0.929055	0.0339627	0.431778	0.171665	6.27507e-05	-0.353558	2.76027e-17	-0.284976	1.64235e-11	0.38124	4.69262e-20	0.0050302	0.907332	0.096078	0.025848	-0.128637	0.00279708	-0.026344	0.542042	0.378832	8.37776e-20	0.226715	1.06212e-07	0.0613165	0.155534	-0.209654	9.28566e-07	-0.388777	7.41439e-21	-0.400309	4.01027e-22	0.106725	0.0132568	0.247411	6.02862e-09	0.0172565	0.689627	0.183849	1.77821e-05
HERVH_3p21.31a	blue	-0.0185752	0.66728	0.328741	5.04056e-15	-0.18176	2.22062e-05	0.347209	1.09366e-16	-0.293918	3.50692e-12	0.171697	6.25505e-05	0.288316	9.28455e-12	-0.381967	3.93572e-20	0.331066	3.15614e-15	0.0123693	0.774688	0.0203967	0.636893	0.386049	1.45375e-20	0.117441	0.00638877	0.00575765	0.894005	-0.300682	1.05192e-12	-0.0711367	0.0993003	-0.36197	4.24245e-18	0.0126421	0.769858	0.0196578	0.649151	-0.166934	0.000100105	0.260042	9.16901e-10
TPD52L2	blue	0.0184014	0.67021	0.190482	8.63822e-06	-0.0666206	0.12274	0.158339	0.000226558	-0.307253	3.1668e-13	-0.0144116	0.738747	0.322429	1.76064e-14	-0.22293	1.7444e-07	0.234683	3.6319e-08	-0.0257706	0.550873	0.0488755	0.257761	0.376728	1.38462e-19	0.176388	3.88738e-05	0.0345087	0.424407	-0.300678	1.05268e-12	-0.220883	2.27315e-07	-0.384884	1.93459e-20	0.146564	0.000649501	0.29426	3.30257e-12	-0.132018	0.00215174	0.204594	1.70823e-06
SNX15	blue	0.0182997	0.671925	0.221723	2.03978e-07	-0.123854	0.00401248	0.287582	1.05316e-11	-0.366069	1.66899e-18	-0.101417	0.0186249	0.445137	1.52374e-27	-0.345691	1.51323e-16	0.4375	1.4609e-26	0.0103959	0.809883	-0.0477794	0.268601	0.588373	2.03402e-51	0.302387	7.72544e-13	0.0823394	0.0563074	-0.422096	1.17591e-24	-0.34466	1.88457e-16	-0.507756	1.3373e-36	0.0237487	0.582564	0.142874	0.000889625	-0.213859	5.53034e-07	0.252353	2.92028e-09
HERVH_17q25.3	blue	-0.0181281	0.674825	0.319635	3.03509e-14	-0.172093	6.01166e-05	0.295555	2.62825e-12	-0.265141	4.16359e-10	0.126941	0.00318327	0.262288	6.4892e-10	-0.402581	2.22663e-22	0.344952	1.77107e-16	0.0914976	0.0338557	-0.0082049	0.84941	0.392909	2.64141e-21	0.197416	3.95256e-06	0.00807534	0.85176	-0.282144	2.64765e-11	-0.0594202	0.168743	-0.413694	1.17296e-23	0.0213054	0.621955	-0.000381304	0.99296	-0.226475	1.09638e-07	0.180778	2.46295e-05
CDC25B	blue	-0.0181162	0.675027	0.00350058	0.935437	0.077637	0.0719705	0.150298	0.000468897	-0.216086	4.18562e-07	-0.244651	8.97569e-09	0.315061	7.31011e-14	-0.0741187	0.0858814	0.187517	1.19658e-05	-0.01142	0.791566	-0.106982	0.0130363	0.403498	1.75371e-22	0.277577	5.65533e-11	0.00123213	0.977253	-0.263834	5.10611e-10	-0.358389	9.47895e-18	-0.335353	1.31712e-15	0.0485783	0.26067	0.114963	0.0076034	-0.10844	0.011842	0.320063	2.79325e-14
HERVL_5q23.2a	blue	-0.0180516	0.67612	0.111652	0.00954642	-0.0176291	0.683284	0.0632387	0.142958	-0.206047	1.43613e-06	-0.00441716	0.918584	0.286007	1.37829e-11	-0.186819	1.29106e-05	0.211819	7.12017e-07	0.0517186	0.231067	-0.0543544	0.208124	0.311785	1.3595e-13	0.224584	1.40593e-07	0.153694	0.00034636	-0.324715	1.12303e-14	-0.200164	2.87717e-06	-0.292361	4.60675e-12	0.13756	0.00138153	0.0559466	0.195089	-0.109524	0.0110179	0.0819446	0.0575034
GRAMD1A	blue	-0.0179011	0.678669	0.183885	1.77141e-05	-0.0519547	0.228941	0.396905	9.60096e-22	-0.253545	2.44654e-09	-0.11936	0.0055712	0.348221	8.80079e-17	-0.32964	4.20739e-15	0.439577	7.94441e-27	0.0969026	0.0245951	-0.185489	1.4911e-05	0.551763	3.4587e-44	0.339366	5.74191e-16	0.0220204	0.610309	-0.450494	3.01485e-28	-0.333078	2.0976e-15	-0.431157	9.14538e-26	0.0431785	0.317478	0.130436	0.00243451	-0.268256	2.54957e-10	0.0318579	0.460875
PLAGL2	blue	0.017631	0.683252	0.0590426	0.171472	0.056884	0.187701	0.161757	0.000164537	-0.277666	5.57319e-11	-0.256022	1.68818e-09	0.369711	7.20267e-19	-0.203005	2.06225e-06	0.292644	4.38503e-12	0.107262	0.0127984	-0.121125	0.00490368	0.512689	2.13817e-37	0.425923	4.03694e-25	0.03664	0.396345	-0.364097	2.61869e-18	-0.408839	4.3022e-23	-0.505516	3.04478e-36	0.130487	0.0024249	0.270948	1.66005e-10	-0.227613	9.42989e-08	0.145413	0.000717051
PPIL2	blue	0.0175976	0.683821	0.242881	1.15563e-08	-0.118726	0.00583026	0.243427	1.06915e-08	-0.31789	4.25187e-14	0.0663325	0.124371	0.320424	2.60384e-14	-0.309706	2.00723e-13	0.310758	1.6488e-13	-0.0139222	0.747311	-0.0216251	0.616735	0.407936	5.46579e-23	0.176948	3.66995e-05	0.0253696	0.55709	-0.377939	1.03715e-19	-0.19337	6.25835e-06	-0.37085	5.52606e-19	0.0766292	0.0757529	0.13887	0.00124122	-0.135571	0.00162276	0.155188	0.00030256
AKNA	blue	-0.0175866	0.684007	0.0052571	0.903172	0.136831	0.00146583	0.196027	4.63327e-06	-0.543314	1.21206e-42	-0.271192	1.59647e-10	0.595196	7.19135e-53	-0.117967	0.00615447	0.162057	0.000159923	-0.17999	2.67537e-05	-0.145086	0.000737365	0.628078	2.22785e-60	0.379412	7.28898e-20	0.18132	2.32624e-05	-0.519039	1.93045e-38	-0.623008	3.66816e-59	-0.542333	1.81985e-42	0.377828	1.06505e-19	0.438979	9.47188e-27	0.0279191	0.518151	0.295184	2.80609e-12
RASA3	blue	0.0175527	0.684584	0.302946	6.97883e-13	-0.246239	7.1425e-09	0.314572	8.02275e-14	-0.424617	5.82373e-25	0.0204898	0.635356	0.405163	1.13478e-22	-0.263152	5.67631e-10	0.262246	6.53121e-10	-0.0806795	0.0614777	0.141468	0.00100096	0.385426	1.69394e-20	0.0908295	0.0351845	0.170759	6.86893e-05	-0.20667	1.3326e-06	-0.148355	0.000556069	-0.461695	9.27179e-30	0.182804	1.98791e-05	0.278024	5.25377e-11	-0.0569701	0.187032	0.197098	4.09952e-06
HYAL1	blue	-0.0174525	0.686289	0.00156349	0.971138	0.0400391	0.353972	0.157118	0.000253599	-0.400893	3.44927e-22	-0.190819	8.32194e-06	0.417062	4.70092e-24	0.0752882	0.081035	0.00386354	0.928759	-0.298174	1.64999e-12	0.0329318	0.445895	0.348382	8.49984e-17	0.0817794	0.0580099	-0.0192654	0.655699	-0.19534	5.00985e-06	-0.36543	1.93175e-18	-0.279423	4.16851e-11	0.111744	0.00948693	0.177831	3.35006e-05	0.172481	5.78212e-05	0.493529	2.24523e-34
KDM2B	blue	-0.0174217	0.686813	-0.00252581	0.95339	0.224446	1.43162e-07	0.126481	0.003296	-0.101409	0.018635	-0.20131	2.51677e-06	0.220629	2.34857e-07	-0.311531	1.42588e-13	0.409012	4.10872e-23	0.271881	1.42919e-10	-0.453756	1.10822e-28	0.585798	7.03458e-51	0.569351	1.50697e-47	-0.154812	0.000313067	-0.57187	4.78839e-48	-0.452556	1.60363e-28	-0.375711	1.76268e-19	-0.141121	0.00103035	-0.0799582	0.0638435	-0.339169	5.98214e-16	-0.000425082	0.992152
FOSL2	blue	0.0173247	0.688465	0.0575209	0.182799	0.0857546	0.0468007	0.253751	2.37248e-09	-0.190381	8.73587e-06	-0.167759	9.23586e-05	0.210125	8.76637e-07	-0.306778	3.45711e-13	0.330812	3.32233e-15	0.179875	2.70768e-05	-0.287871	1.00214e-11	0.490105	7.43484e-34	0.42188	1.24849e-24	-0.221754	2.03177e-07	-0.42126	1.48263e-24	-0.374681	2.24924e-19	-0.403535	1.7369e-22	0.0675199	0.117758	0.478458	3.95327e-32	-0.267187	3.01934e-10	-0.0752825	0.081058
RAD9A	blue	-0.0173049	0.688802	0.221121	2.20469e-07	-0.121988	0.00460416	0.307776	2.87461e-13	-0.440071	6.86881e-27	-0.133572	0.00190345	0.465751	2.54448e-30	-0.243018	1.13339e-08	0.31503	7.35312e-14	-0.127959	0.00294595	-0.0152683	0.723832	0.529574	3.19007e-40	0.20133	2.51103e-06	0.0723521	0.0936425	-0.371912	4.31248e-19	-0.32348	1.43256e-14	-0.478399	4.03225e-32	0.100241	0.020044	0.254501	2.12093e-09	-0.0942716	0.0287865	0.078788	0.0678409
HMGA1	blue	0.0170269	0.693548	0.117154	0.00652006	-0.00931745	0.829285	0.183092	1.92786e-05	-0.37516	2.00861e-19	-0.182383	2.07872e-05	0.427105	2.89324e-25	-0.242598	1.20304e-08	0.34017	4.85487e-16	-0.00618426	0.886203	-0.0902038	0.0364688	0.587293	3.42672e-51	0.367808	1.11879e-18	0.0438921	0.309539	-0.402954	2.02099e-22	-0.41045	2.80151e-23	-0.518713	2.18735e-38	0.125414	0.00357158	0.255552	1.81178e-09	-0.181921	2.18314e-05	0.20998	8.92311e-07
HSF4	blue	-0.0169473	0.694907	0.301487	9.09529e-13	-0.0849079	0.0490222	0.380042	6.26517e-20	-0.473992	1.743e-31	0.144418	0.000780564	0.463382	5.42561e-30	-0.317024	5.02226e-14	0.306428	3.68826e-13	-0.175944	4.06867e-05	-0.0517491	0.230791	0.526675	1.00077e-39	0.121806	0.00466605	0.104455	0.0153587	-0.54652	3.18149e-43	-0.283361	2.15778e-11	-0.358291	9.68988e-18	0.0905938	0.0356636	0.242793	1.17029e-08	-0.0585269	0.17525	0.101599	0.0184133
BTBD2	blue	0.0168642	0.69633	0.138165	0.00131505	-0.0871058	0.0434307	0.263243	5.59662e-10	-0.225157	1.30423e-07	-0.0837249	0.0522732	0.26588	3.70857e-10	-0.172446	5.80255e-05	0.252233	2.9727e-09	-0.0477456	0.26894	-0.0212237	0.623291	0.34828	8.69012e-17	0.140748	0.00106283	0.0347007	0.421833	-0.238386	2.17642e-08	-0.202207	2.26553e-06	-0.275524	7.91846e-11	0.031819	0.461423	0.0121651	0.778311	-0.039147	0.364807	0.148599	0.000544366
TMEM184B	blue	-0.0168537	0.696509	0.167891	9.11738e-05	-0.086828	0.0441063	0.344911	1.78654e-16	-0.407332	6.4119e-23	-0.311334	1.47981e-13	0.599995	6.53141e-54	-0.326097	8.54143e-15	0.49458	1.55043e-34	0.0759984	0.0782017	-0.138963	0.00123175	0.736487	4.74575e-93	0.476152	8.52726e-32	0.0917901	0.0332874	-0.494371	1.66927e-34	-0.499427	2.76419e-35	-0.700767	1.18578e-80	0.0618756	0.151793	0.0987275	0.0220075	-0.274205	9.81626e-11	0.38199	3.91367e-20
LHX2	blue	-0.0166549	0.699915	0.079702	0.0647015	-0.0632659	0.142786	0.120472	0.00514158	-0.422287	1.1152e-24	-0.313695	9.47682e-14	0.549028	1.10601e-43	-0.0344561	0.425114	0.210146	8.74445e-07	-0.164577	0.000125756	0.0439316	0.309103	0.506045	2.50865e-36	0.246453	6.92567e-09	0.0329056	0.446256	-0.233302	4.3865e-08	-0.424542	5.94628e-25	-0.508166	1.14991e-36	-0.0069393	0.872422	0.0688629	0.110614	0.0677407	0.116559	0.521208	8.39348e-39
ERVLE_22q13.31d	blue	-0.0165708	0.701358	0.041053	0.341907	0.140549	0.00108059	0.143084	0.000874006	-0.16284	0.000148477	-0.137745	0.00136089	0.161145	0.00017432	-0.165497	0.000115084	0.256124	1.66239e-09	0.0862453	0.0455523	-0.238956	2.00992e-08	0.424836	5.4759e-25	0.372529	3.73254e-19	-0.148868	0.000531695	-0.33664	1.01063e-15	-0.303124	6.75704e-13	-0.291616	5.24611e-12	-0.080806	0.0610704	-0.0202022	0.640111	-0.172643	5.68823e-05	0.0278872	0.518629
DNMT1	blue	0.0165167	0.702286	0.134835	0.00172138	-0.0643208	0.136229	0.213189	6.01098e-07	-0.152802	0.000375287	-0.146878	0.000632127	0.255555	1.81101e-09	-0.255197	1.91096e-09	0.304441	5.31259e-13	0.147832	0.00058199	-0.0877043	0.0420047	0.385822	1.53729e-20	0.298309	1.61081e-12	0.0474758	0.271658	-0.229876	6.97134e-08	-0.190473	8.64743e-06	-0.391794	3.49499e-21	0.0371481	0.389824	-0.0224981	0.602581	-0.260487	8.56392e-10	0.155792	0.000286365
TSC2	blue	-0.0164262	0.703839	0.140192	0.00111306	0.0259698	0.547796	0.278673	4.72002e-11	-0.340941	4.13052e-16	-0.405813	9.5668e-23	0.48276	9.27451e-33	-0.355348	1.86143e-17	0.509967	5.90175e-37	0.22755	9.50901e-08	-0.262652	6.13357e-10	0.754863	3.00101e-100	0.629351	1.09413e-60	0.0375494	0.38472	-0.481576	1.38487e-32	-0.51725	3.82017e-38	-0.739888	2.45564e-94	-0.0192418	0.656094	0.0712839	0.0986011	-0.350747	5.09703e-17	0.156489	0.00026867
SCUBE3	blue	0.0159739	0.711626	-0.149073	0.000522243	0.356563	1.42291e-17	0.093587	0.0299727	-0.423222	8.59684e-25	-0.198462	3.5044e-06	0.443555	2.44525e-27	-0.0210843	0.625575	0.0372134	0.388991	-0.165245	0.000117921	-0.331039	3.17304e-15	0.542436	1.74405e-42	0.39115	4.10639e-21	0.101126	0.0189677	-0.550131	6.92749e-44	-0.62318	3.33686e-59	-0.319428	3.1594e-14	0.0507686	0.23976	0.143008	0.000879586	0.0601378	0.163649	0.315925	6.19946e-14
LENG8	blue	0.0158509	0.713747	0.191756	7.49783e-06	0.0149061	0.730124	0.323708	1.36965e-14	-0.510785	4.35465e-37	-0.0916347	0.0335882	0.573154	2.65903e-48	-0.342985	2.68674e-16	0.37024	6.37067e-19	-0.041132	0.340979	-0.168407	8.66707e-05	0.716128	9.49789e-86	0.400217	4.10712e-22	0.178862	3.00974e-05	-0.598893	1.13699e-53	-0.469878	6.70713e-31	-0.597034	2.88277e-53	0.126473	0.00329808	0.20308	2.04407e-06	-0.199538	3.09421e-06	0.207503	1.20539e-06
RAPGEF1	blue	-0.0156778	0.71674	0.155003	0.000307701	0.0437887	0.31068	0.342692	2.85846e-16	-0.400872	3.46763e-22	-0.134789	0.00172761	0.496872	6.88358e-35	-0.326496	7.89052e-15	0.392612	2.84646e-21	0.0158227	0.714235	-0.230278	6.60547e-08	0.681838	8.36411e-75	0.422082	1.18061e-24	-0.0099583	0.817743	-0.574249	1.60615e-48	-0.475961	9.08768e-32	-0.506145	2.41828e-36	0.109514	0.0110249	0.202317	2.23647e-06	-0.180527	2.52896e-05	0.222765	1.7822e-07
FAM189A1	blue	0.0154032	0.721492	0.0578807	0.180072	0.144251	0.000791726	0.264509	4.5962e-10	-0.270985	1.65038e-10	-0.330295	3.68766e-15	0.370923	5.43323e-19	-0.322309	1.8027e-14	0.504183	4.95396e-36	0.170685	6.91965e-05	-0.380935	5.05159e-20	0.754235	5.41854e-100	0.605994	3.07265e-55	-0.18565	1.46541e-05	-0.604328	7.22627e-55	-0.563917	1.72991e-46	-0.551659	3.6159e-44	-0.171042	6.67797e-05	-0.0318149	0.461481	-0.294883	2.95917e-12	0.0818585	0.0577668
RNF167	blue	-0.0151823	0.725325	0.0911781	0.0344856	-0.0128203	0.766707	0.0506132	0.241203	-0.201477	2.46798e-06	-0.262706	6.08324e-10	0.353453	2.82465e-17	-0.304356	5.39599e-13	0.432776	5.74678e-26	0.199671	3.04666e-06	-0.167625	9.35745e-05	0.550186	6.7697e-44	0.474306	1.57127e-31	0.0445037	0.302839	-0.390266	5.12055e-21	-0.355933	1.63598e-17	-0.520988	9.1366e-39	0.00617724	0.886331	0.0767773	0.075187	-0.322934	1.59466e-14	0.136065	0.00155945
CPNE1	blue	-0.0150613	0.727426	0.2106	8.27179e-07	-0.0785588	0.0686472	0.238596	2.11363e-08	-0.204804	1.66601e-06	0.0590732	0.171249	0.214816	4.90835e-07	-0.279121	4.38225e-11	0.270565	1.76523e-10	0.00518872	0.904426	-0.0881895	0.0408778	0.326842	7.36596e-15	0.120688	0.00506184	-0.0435703	0.313103	-0.295112	2.84215e-12	-0.104476	0.0153381	-0.256602	1.54679e-09	0.0563522	0.191867	0.0844883	0.0501553	-0.190438	8.6809e-06	0.0049171	0.909407
COL4A2	blue	0.0150484	0.72765	0.135073	0.00168883	-0.0392469	0.363584	0.266494	3.36775e-10	-0.331844	2.69584e-15	-0.00198723	0.963321	0.316729	5.31407e-14	-0.189446	9.68584e-06	0.174635	4.65035e-05	-0.0986352	0.0221324	-0.0275503	0.523696	0.359821	6.88105e-18	0.136976	0.00144867	-0.00368959	0.931959	-0.343464	2.42842e-16	-0.265875	3.71132e-10	-0.297845	1.74986e-12	0.16386	0.000134705	0.441492	4.5135e-27	-0.038764	0.369521	0.055237	0.200824
ETV5	blue	0.0150351	0.727882	0.199034	3.28025e-06	-0.157496	0.000244926	0.349684	6.41765e-17	-0.165295	0.000117352	-0.0678108	0.11618	0.266223	3.5142e-10	-0.292408	4.56892e-12	0.322298	1.80641e-14	0.101747	0.018243	-0.0696395	0.10664	0.35502	2.00142e-17	0.20403	1.8267e-06	0.0585074	0.175394	-0.203605	1.92103e-06	-0.089772	0.0373783	-0.34772	9.80061e-17	0.0121671	0.778276	-0.100406	0.0198399	-0.251512	3.3072e-09	0.131117	0.00230889
STUM	blue	-0.014994	0.728595	0.138061	0.00132624	-0.0379731	0.379376	0.253112	2.60932e-09	-0.0741201	0.0858755	-0.119098	0.0056769	0.146725	0.000640567	-0.28027	3.62124e-11	0.374289	2.4675e-19	0.144954	0.000745718	-0.216815	3.81812e-07	0.3847	2.02383e-20	0.267545	2.85339e-10	-0.110695	0.010185	-0.274733	9.00797e-11	-0.154333	0.000326967	-0.249056	4.74461e-09	-0.260407	8.66982e-10	-0.287542	1.06036e-11	-0.193988	5.83783e-06	-0.0137736	0.749918
TNXB	blue	-0.0149844	0.728763	0.155698	0.000288828	0.0436929	0.311742	0.280615	3.41902e-11	-0.54401	9.07602e-43	-0.0601384	0.163645	0.533689	6.17384e-41	-0.216511	3.96736e-07	0.232915	4.62404e-08	-0.205918	1.45844e-06	-0.113275	0.008545	0.602373	1.95886e-54	0.260077	9.11962e-10	0.0700883	0.104397	-0.565076	1.03177e-46	-0.482771	9.24076e-33	-0.447526	7.42365e-28	0.202063	2.30419e-06	0.43385	4.21694e-26	-0.0219059	0.612167	0.1735	5.21753e-05
PIANP	blue	-0.0149745	0.728934	0.00960283	0.82414	0.228462	8.42318e-08	0.220101	2.51345e-07	-0.162925	0.000147282	-0.20156	2.44419e-06	0.230735	6.21086e-08	-0.330845	3.29994e-15	0.426178	3.75708e-25	0.233056	4.53585e-08	-0.456362	4.94323e-29	0.633309	1.17278e-61	0.595999	4.8277e-53	-0.12926	0.00266623	-0.610219	3.43061e-56	-0.483873	6.35259e-33	-0.385715	1.5782e-20	-0.134186	0.00181282	-0.0140413	0.745223	-0.270914	1.66931e-10	-0.130817	0.0023635
PPARD	blue	0.0148168	0.731679	0.039927	0.355323	0.15333	0.000357924	0.214516	5.09591e-07	-0.376888	1.33273e-19	-0.228901	7.94335e-08	0.460194	1.4893e-29	-0.266419	3.40771e-10	0.336238	1.09786e-15	0.0787388	0.0680132	-0.2852	1.581e-11	0.680352	2.30618e-74	0.529666	3.07499e-40	0.0612453	0.156015	-0.571444	5.8168e-48	-0.549513	9.00694e-44	-0.549057	1.09216e-43	0.0636127	0.140604	0.213945	5.47152e-07	-0.208142	1.11579e-06	0.197855	3.75822e-06
FBXL12	blue	-0.0147974	0.732016	0.0856812	0.0469898	0.0218636	0.612854	0.164799	0.000123095	-0.375668	1.78092e-19	-0.242227	1.26809e-08	0.397099	9.13785e-22	-0.188169	1.11438e-05	0.246522	6.85699e-09	-0.0493334	0.253323	-0.097062	0.0243591	0.506981	1.77881e-36	0.324255	1.22983e-14	0.102059	0.0178882	-0.363448	3.03488e-18	-0.398702	6.06398e-22	-0.496978	6.62828e-35	0.0911457	0.0345501	0.192826	6.65306e-06	-0.0687013	0.111454	0.0959765	0.026006
JADE2	blue	-0.0147653	0.732576	0.163502	0.000139389	0.0643202	0.136232	0.459085	2.11076e-29	-0.16191	0.000162174	-0.157412	0.000246833	0.306841	3.41714e-13	-0.464623	3.65122e-30	0.562573	3.14191e-46	0.290821	6.02406e-12	-0.376543	1.44685e-19	0.665425	4.42518e-70	0.544576	7.17175e-43	-0.135977	0.00157059	-0.60883	7.07967e-56	-0.40668	7.61587e-23	-0.503145	7.22581e-36	-0.132037	0.00214844	-0.142366	0.000928485	-0.445747	1.26874e-27	0.15825	0.000228451
SUFU	blue	0.0147542	0.73277	-0.152692	0.000378998	0.321138	2.26598e-14	0.0924816	0.0319767	-0.439165	8.96792e-27	-0.306577	3.58788e-13	0.541766	2.29991e-42	-0.0197119	0.648249	0.113978	0.00814084	-0.128218	0.00288836	-0.33135	2.97968e-15	0.610998	2.28178e-56	0.459754	1.71047e-29	0.144797	0.000755805	-0.575718	8.14691e-49	-0.686504	3.33061e-76	-0.404352	1.40322e-22	0.078673	0.0682444	0.131569	0.00222868	0.0352668	0.414295	0.298504	1.55545e-12
FBLN5	blue	-0.0147255	0.733269	-0.00413432	0.923781	0.0728029	0.0916106	0.0168149	0.697173	-0.23187	5.32826e-08	-0.245177	8.32327e-09	0.308819	2.36811e-13	-0.15576	0.000287193	0.233233	4.42801e-08	0.102861	0.0170039	-0.13446	0.00177363	0.431919	7.35138e-26	0.39761	8.01967e-22	0.0140053	0.745854	-0.323949	1.30635e-14	-0.384927	1.91424e-20	-0.431705	7.81629e-26	0.207285	1.23755e-06	0.307091	3.26331e-13	-0.142401	0.000925735	0.0718917	0.0957546
HERVS71_7p14.3	blue	-0.0145238	0.736787	-0.0215775	0.617511	-0.0166179	0.700549	0.0808203	0.0610244	-0.249987	4.13982e-09	-0.284085	1.9096e-11	0.323523	1.4206e-14	-0.010312	0.811388	0.152448	0.000387361	-0.0676188	0.117219	0.0319821	0.459129	0.377864	1.05606e-19	0.233304	4.38506e-08	0.0113462	0.792883	-0.143491	0.000844461	-0.331192	3.07662e-15	-0.372091	4.13562e-19	0.10039	0.0198596	0.0784185	0.0691449	-0.015654	0.717151	0.422215	1.13782e-24
SRCAP	blue	-0.0145139	0.736959	-0.0272687	0.52795	0.142058	0.000952754	0.177443	3.48714e-05	-0.407696	5.82405e-23	-0.223283	1.66618e-07	0.479039	3.25476e-32	-0.107668	0.0124616	0.165074	0.000119882	-0.105981	0.0139163	-0.19246	6.93089e-06	0.565908	7.11159e-47	0.369475	7.60968e-19	0.107254	0.0128052	-0.441804	4.11556e-27	-0.512524	2.2742e-37	-0.446021	1.16829e-27	0.128141	0.00290527	0.203863	1.86315e-06	-0.0845943	0.0498671	0.335467	1.28661e-15
HERVL_3p21.2	blue	0.0145108	0.737015	-0.0156055	0.717989	0.202893	2.08965e-06	0.130865	0.00235468	-0.212756	6.34221e-07	-0.185128	1.55012e-05	0.258107	1.23154e-09	-0.220583	2.36269e-07	0.275532	7.90791e-11	0.152659	0.000380109	-0.311256	1.50158e-13	0.520951	9.26554e-39	0.511217	3.70731e-37	-0.107364	0.0127133	-0.481942	1.2236e-32	-0.453768	1.10425e-28	-0.422605	1.02078e-24	0.0137027	0.751162	0.0838582	0.0518981	-0.205605	1.51414e-06	0.137241	0.00141792
DIP2A	blue	-0.0144769	0.737606	0.0919989	0.0328869	0.0796297	0.0649456	0.388409	8.12257e-21	-0.412968	1.42637e-23	-0.265325	4.04538e-10	0.515985	6.17578e-38	-0.265094	4.19436e-10	0.327522	6.43155e-15	0.0477987	0.268408	-0.23561	3.19742e-08	0.638263	6.83899e-63	0.450679	2.84912e-28	0.285335	1.54506e-11	-0.509745	6.40963e-37	-0.517364	3.65923e-38	-0.58624	5.68895e-51	0.126942	0.00318295	0.145442	0.000715238	-0.186969	1.27013e-05	0.237249	2.54947e-08
SCNN1D	blue	0.0142861	0.740939	0.293161	4.00528e-12	-0.149434	0.000505946	0.342319	3.09235e-16	-0.409384	3.72228e-23	0.0669142	0.121096	0.428907	1.73695e-25	-0.225556	1.23763e-07	0.268764	2.35209e-10	-0.1663	0.000106474	0.0723119	0.0938256	0.436458	1.97953e-26	0.0760061	0.0781712	0.0825777	0.0555959	-0.370194	6.43819e-19	-0.217888	3.33323e-07	-0.348957	7.51037e-17	0.0491581	0.255016	0.113661	0.00832045	-0.0471777	0.274683	0.257718	1.30642e-09
SNED1	blue	-0.014149	0.743337	0.0324305	0.452853	0.18965	9.47067e-06	0.268738	2.36191e-10	-0.61754	7.10357e-58	-0.235131	3.4154e-08	0.675285	6.99891e-73	-0.146472	0.000654659	0.210092	8.80168e-07	-0.218908	2.92756e-07	-0.227516	9.5526e-08	0.74534	1.92953e-96	0.416258	5.85387e-24	0.150822	0.000447682	-0.64474	1.53861e-64	-0.68893	6.08281e-77	-0.558957	1.54302e-45	0.200052	2.91482e-06	0.359818	6.88624e-18	0.0080834	0.851614	0.368179	1.02716e-18
HERVP71A_10q11.22	blue	-0.0141095	0.744029	0.00695796	0.872081	0.0292641	0.49819	0.0885967	0.0399517	-0.101685	0.018315	-0.232265	5.05087e-08	0.217942	3.31022e-07	-0.241417	1.42222e-08	0.289323	7.80688e-12	0.219582	2.686e-07	-0.202929	2.08072e-06	0.384928	1.914e-20	0.410762	2.57731e-23	0.0419855	0.331046	-0.272973	1.19835e-10	-0.276466	6.78816e-11	-0.418487	3.18365e-24	0.00152029	0.971935	-0.0100931	0.81532	-0.251726	3.20463e-09	0.116505	0.00682526
CAD	blue	-0.0140959	0.744268	0.125108	0.00365462	0.043238	0.31681	0.160366	0.000187561	-0.217387	3.55163e-07	-0.0240294	0.578114	0.31793	4.21954e-14	-0.279497	4.11789e-11	0.295	2.89859e-12	0.106435	0.0135109	-0.172085	6.01648e-05	0.447876	6.67818e-28	0.332966	2.14616e-15	-0.0203373	0.637876	-0.45296	1.41605e-28	-0.296261	2.31918e-12	-0.35817	9.95459e-18	0.0469886	0.276613	0.0921852	0.0325329	-0.208281	1.09716e-06	0.219574	2.68902e-07
PCSK2	blue	-0.0139466	0.746883	0.25935	1.01918e-09	-0.265141	4.16399e-10	0.256591	1.54943e-09	-0.160197	0.000190544	-0.196649	4.31573e-06	0.232652	4.79233e-08	-0.243292	1.08999e-08	0.362033	4.18237e-18	0.152478	0.000386324	0.129671	0.00258313	0.316362	5.70135e-14	0.197458	3.93348e-06	0.0161106	0.70927	-0.0256482	0.552767	-0.0671353	0.119869	-0.498905	3.33253e-35	0.0445801	0.302008	0.0521684	0.22703	-0.25719	1.4153e-09	0.124384	0.00385752
TRIM62	blue	-0.0138125	0.749235	0.0842423	0.0508298	0.0792592	0.0662073	0.200474	2.77517e-06	-0.484296	5.4982e-33	-0.151263	0.000430494	0.555149	8.08009e-45	-0.184146	1.72262e-05	0.224389	1.44227e-07	-0.113044	0.00868135	-0.134706	0.0017392	0.57695	4.59834e-49	0.328419	5.37566e-15	0.334536	1.55751e-15	-0.516209	5.67336e-38	-0.502212	1.01338e-35	-0.494286	1.71956e-34	0.101304	0.0187576	0.173612	5.15863e-05	-0.0246102	0.568957	0.292977	4.13644e-12
SMARCD1	blue	-0.0136322	0.752401	0.102967	0.01689	0.111903	0.00938514	0.258779	1.11184e-09	-0.26666	3.28059e-10	-0.057022	0.186631	0.344446	1.97206e-16	-0.392826	2.69759e-21	0.420046	2.07332e-24	0.13159	0.0022251	-0.366479	1.51904e-18	0.626147	6.51503e-60	0.461579	9.61727e-30	-0.00165727	0.969408	-0.660698	8.93905e-69	-0.427761	2.40325e-25	-0.38783	9.37244e-21	0.0395903	0.359398	0.155142	0.000303832	-0.265642	3.84975e-10	-0.110075	0.0106191
MAGED4	blue	-0.0134413	0.755758	0.27805	5.23102e-11	-0.16531	0.000117179	0.311455	1.44655e-13	-0.169341	7.90589e-05	-0.167681	9.30695e-05	0.289647	7.38132e-12	-0.393319	2.38273e-21	0.530931	1.86038e-40	0.236183	2.95453e-08	-0.0735938	0.0881312	0.513877	1.36886e-37	0.361408	4.81622e-18	-0.119902	0.005358	-0.320551	2.5406e-14	-0.210001	8.90031e-07	-0.534625	4.23541e-41	-0.026647	0.537404	0.035265	0.414319	-0.348309	8.63564e-17	0.101836	0.0181419
FHIT	blue	-0.0133639	0.757119	-0.101458	0.0185778	0.128468	0.00283362	-0.05721	0.18518	-0.14234	0.000930489	-0.271302	1.56855e-10	0.229185	7.64807e-08	-0.0056151	0.896614	0.129598	0.00259772	0.0677285	0.116625	-0.123838	0.00401736	0.315324	6.95249e-14	0.332992	2.1347e-15	0.189351	9.7876e-06	-0.216751	3.84881e-07	-0.331978	2.62371e-15	-0.320512	2.55958e-14	-0.0134962	0.754791	0.016536	0.701954	-0.092404	0.0321214	0.0763363	0.0768821
HERVL_5p13.3b	blue	0.0132354	0.759382	0.0307736	0.476281	0.0515748	0.232368	0.166098	0.000108581	-0.141539	0.00099501	-0.26682	3.19888e-10	0.234102	3.93249e-08	-0.206895	1.29706e-06	0.305071	4.73333e-13	0.196264	4.50965e-06	-0.202066	2.30338e-06	0.441769	4.15772e-27	0.44251	3.33702e-27	-0.103601	0.0162216	-0.300347	1.11735e-12	-0.318521	3.76458e-14	-0.443258	2.67145e-27	-0.0159516	0.712011	-0.0024906	0.95404	-0.255228	1.90213e-09	0.158249	0.000228456
CDIP1	blue	-0.0131603	0.760705	0.129026	0.00271471	0.0746166	0.0837905	0.296555	2.20149e-12	-0.207375	1.22419e-06	-0.228937	7.90578e-08	0.392015	3.30631e-21	-0.511188	3.74768e-37	0.635621	3.13305e-62	0.345746	1.49557e-16	-0.403869	1.59195e-22	0.775334	4.63831e-109	0.679973	2.98348e-74	-0.141085	0.00103346	-0.692084	6.50251e-78	-0.51519	8.34332e-38	-0.626744	4.68001e-60	-0.128756	0.00277168	0.00938793	0.828014	-0.428892	1.74456e-25	0.0798413	0.0642339
KRT8	blue	0.0130697	0.762303	-0.013377	0.756889	0.180567	2.51816e-05	0.161451	0.000169359	-0.353294	2.92471e-17	-0.24772	5.76397e-09	0.364765	2.24864e-18	-0.092797	0.0313935	0.164383	0.000128114	-0.0404427	0.349138	-0.212847	6.2713e-07	0.486283	2.78544e-33	0.373347	3.08053e-19	0.141262	0.00101834	-0.407983	5.39757e-23	-0.481302	1.51931e-32	-0.409184	3.92531e-23	0.0223124	0.60558	0.104844	0.0149788	-0.0129796	0.763894	0.113349	0.00850119
CDCA8	blue	-0.0129749	0.763976	-0.133928	0.0018504	0.248609	5.06437e-09	0.00796505	0.853761	-0.298381	1.58997e-12	-0.157395	0.000247218	0.267032	3.0937e-10	0.0535578	0.214877	-0.0212107	0.623505	-0.147322	0.000608308	-0.17015	7.29709e-05	0.33582	1.19656e-15	0.247253	6.168e-09	0.0953463	0.0270055	-0.329845	4.03748e-15	-0.435755	2.42869e-26	-0.188788	1.0413e-05	0.0491355	0.255235	0.134473	0.00177188	0.109617	0.0109493	0.131035	0.00232369
PTPN18	blue	-0.0129564	0.764303	0.264	4.97544e-10	-0.094458	0.0284706	0.341104	3.99229e-16	-0.359303	7.72826e-18	0.0540771	0.210458	0.333773	1.82042e-15	-0.280732	3.35272e-11	0.275451	8.01358e-11	-0.0368817	0.393236	0.0121113	0.779265	0.411032	2.39816e-23	0.171198	6.57495e-05	0.0546837	0.205378	-0.368001	1.0701e-18	-0.20937	9.61259e-07	-0.384274	2.24579e-20	0.274198	9.82792e-11	0.206278	1.3969e-06	-0.0707206	0.101299	0.0803932	0.0624078
PHOSPHO1	blue	0.0128441	0.766287	0.143904	0.000815449	-0.0887555	0.0395957	0.194793	5.33036e-06	-0.377883	1.05119e-19	-0.0408244	0.344604	0.402607	2.21167e-22	-0.112756	0.00885412	0.128149	0.00290363	-0.172914	5.53525e-05	0.0586774	0.174141	0.346073	1.39481e-16	0.0799267	0.0639484	0.184159	1.7202e-05	-0.265807	3.75145e-10	-0.258826	1.10396e-09	-0.319281	3.25041e-14	0.324968	1.06835e-14	0.224123	1.49329e-07	0.0136448	0.752178	0.275185	8.36925e-11
RABGGTA	blue	-0.0128084	0.766918	0.310514	1.72569e-13	-0.210109	8.78323e-07	0.313557	9.72876e-14	-0.219377	2.75746e-07	-0.221621	2.06686e-07	0.376752	1.37642e-19	-0.456334	4.9875e-29	0.636156	2.30578e-62	0.278761	4.65141e-11	-0.0890988	0.0388345	0.633888	8.43356e-62	0.456425	4.84727e-29	-0.0254788	0.555394	-0.388395	8.15135e-21	-0.259428	1.00714e-09	-0.654137	5.29652e-67	-0.0286463	0.507307	-0.0143654	0.739554	-0.452786	1.49402e-28	0.0852714	0.0480579
ERVLE_7q36.1f	blue	-0.0127438	0.76806	0.257672	1.31563e-09	-0.128837	0.00275448	0.310396	1.76434e-13	-0.434763	3.23898e-26	-0.00736602	0.86465	0.458188	2.79606e-29	-0.285761	1.43724e-11	0.307086	3.26596e-13	-0.0908962	0.0350499	0.00261729	0.951704	0.511628	3.17981e-37	0.207524	1.20244e-06	0.015754	0.715422	-0.397606	8.0294e-22	-0.275069	8.52937e-11	-0.476249	8.2589e-32	0.162821	0.000148743	0.208929	1.01426e-06	-0.0939606	0.0293203	0.279143	4.36648e-11
HERVIP10FH_2p14	blue	0.012657	0.769594	-0.135543	0.00162633	0.210503	8.37035e-07	-0.0076805	0.85893	-0.231334	5.72906e-08	-0.255097	1.93979e-09	0.258693	1.12659e-09	0.0492811	0.253828	0.0532179	0.217806	-0.0544378	0.207426	-0.163358	0.000141324	0.352995	3.12271e-17	0.316133	5.95664e-14	-0.0180579	0.676014	-0.272043	1.39243e-10	-0.429221	1.58883e-25	-0.269987	1.93596e-10	0.0592574	0.169916	0.0872467	0.0430913	0.029859	0.489492	0.244759	8.83806e-09
CARMIL3	blue	-0.0124767	0.772786	0.212805	6.30393e-07	-0.053778	0.212996	0.27645	6.80544e-11	-0.465712	2.57682e-30	-0.0760537	0.0779845	0.522555	4.9874e-39	-0.243551	1.05045e-08	0.2954	2.70125e-12	-0.132535	0.00206604	-0.0534842	0.215509	0.586733	4.48884e-51	0.252766	2.74701e-09	0.0394651	0.360921	-0.443621	2.39758e-27	-0.366813	1.40705e-18	-0.478094	4.465e-32	0.0747184	0.0833679	0.0744202	0.0846102	-0.0541995	0.209426	0.374061	2.60362e-19
SLC35E2A	blue	0.0122837	0.776207	0.248963	4.80937e-09	-0.0626891	0.146471	0.269896	1.96423e-10	-0.172278	5.90092e-05	0.0898994	0.037108	0.214307	5.23009e-07	-0.365423	1.93483e-18	0.399163	5.3872e-22	0.134633	0.00174938	-0.151283	0.000429745	0.407595	5.98166e-23	0.240416	1.63786e-08	-0.0629082	0.145062	-0.438198	1.19086e-26	-0.161005	0.000176623	-0.295393	2.70462e-12	-0.0701154	0.104263	-0.0954306	0.02687	-0.216563	3.94152e-07	0.0020485	0.962191
MYBPH	blue	0.0121347	0.778851	0.0412913	0.33911	0.163345	0.000141496	0.144978	0.000744233	-0.382514	3.44651e-20	0.00600841	0.889418	0.370781	5.61661e-19	-0.151785	0.00041098	0.130707	0.00238372	-0.133336	0.00193937	-0.171866	6.15012e-05	0.482125	1.15034e-32	0.258395	1.17893e-09	0.0325055	0.451808	-0.492786	2.91515e-34	-0.424426	6.14188e-25	-0.281602	2.89917e-11	0.157952	0.000234834	0.349718	6.37157e-17	-0.0525694	0.223473	0.28337	2.15451e-11
ANKRD11	blue	-0.0121029	0.779414	0.039606	0.359207	0.08467	0.049662	0.396564	1.04725e-21	-0.439942	7.13418e-27	-0.488814	1.16366e-33	0.55305	1.99336e-44	-0.211917	7.03524e-07	0.414815	8.66226e-24	0.0442308	0.305816	-0.236321	2.89895e-08	0.782829	1.59627e-112	0.575678	8.29969e-49	0.01278	0.767419	-0.466801	1.81545e-30	-0.666821	1.80349e-70	-0.702122	4.3437e-81	0.00316819	0.941556	0.191116	8.05219e-06	-0.179889	2.70375e-05	0.344499	1.94992e-16
LAMA5	blue	-0.0119975	0.781287	0.242448	1.22899e-08	-0.0211157	0.625061	0.409629	3.48679e-23	-0.540855	3.34893e-42	0.000147264	0.997281	0.596839	3.17797e-53	-0.300845	1.02143e-12	0.329306	4.49945e-15	-0.184251	1.70334e-05	-0.113865	0.0082046	0.671826	6.91708e-72	0.244073	9.75059e-09	-0.00638975	0.882449	-0.614766	3.12361e-57	-0.450244	3.25312e-28	-0.477738	5.02984e-32	0.165931	0.000110351	0.39441	1.80894e-21	-0.0869639	0.0437748	0.237294	2.53346e-08
RNF165	blue	0.0119894	0.781431	0.226479	1.09585e-07	-0.0598659	0.165566	0.229303	7.52779e-08	-0.099182	0.021401	0.0557514	0.196655	0.0843614	0.0505023	-0.386844	1.19556e-20	0.353276	2.93633e-17	0.239681	1.81605e-08	-0.18302	1.94271e-05	0.320328	2.65295e-14	0.279211	4.31725e-11	-0.0637513	0.139739	-0.318587	3.71676e-14	-0.073377	0.0890745	-0.318242	3.97276e-14	-0.0639799	0.138322	-0.016986	0.694245	-0.278759	4.65281e-11	-0.220951	2.25345e-07
CELF6	blue	-0.0119857	0.781496	0.270033	1.92183e-10	-0.129759	0.00256555	0.393312	2.38698e-21	-0.279178	4.34095e-11	0.0816936	0.0582745	0.308048	2.73291e-13	-0.339914	5.12071e-16	0.339705	5.34922e-16	-0.0123391	0.775225	-0.0522112	0.226648	0.423492	7.97339e-25	0.147028	0.000623995	-0.0228636	0.5967	-0.385222	1.78084e-20	-0.153597	0.000349424	-0.344157	2.09691e-16	0.0148193	0.731636	-0.0176151	0.683522	-0.161868	0.000162823	0.197373	3.97208e-06
ELOA2	blue	-0.0117962	0.784866	0.0667018	0.122283	0.150726	0.0004515	0.182224	2.1142e-05	-0.430813	1.00912e-25	-0.019459	0.652465	0.501367	1.37556e-35	-0.135914	0.00157851	0.158412	0.000225044	-0.167507	9.46673e-05	-0.195492	4.92398e-06	0.513288	1.70762e-37	0.248569	5.09394e-09	0.07738	0.0729199	-0.550849	5.10646e-44	-0.446099	1.14138e-27	-0.32339	1.45808e-14	0.00467308	0.913885	0.136604	0.00149305	0.00258402	0.952318	0.324481	1.17617e-14
ARHGAP1	blue	-0.0117059	0.786473	-0.0615659	0.153856	0.100717	0.0194582	0.122286	0.00450451	-0.34364	2.33929e-16	-0.493491	2.27568e-34	0.492002	3.83588e-34	-0.124911	0.00370877	0.299285	1.35235e-12	0.0935357	0.0300633	-0.210043	8.8551e-07	0.608678	7.66094e-56	0.532247	1.10026e-40	0.304521	5.23532e-13	-0.373599	2.90278e-19	-0.574506	1.42666e-48	-0.623696	2.51555e-59	0.0780941	0.0703066	0.154641	0.000317971	-0.176403	3.88125e-05	0.115636	0.00725465
STAT2	blue	-0.0116345	0.787743	0.247406	6.03306e-09	-0.0698235	0.105716	0.212301	6.70922e-07	-0.339822	5.22e-16	0.222298	1.89366e-07	0.329047	4.74024e-15	-0.329218	4.5803e-15	0.239234	1.93335e-08	-0.012903	0.765246	-0.0453472	0.293757	0.345559	1.55638e-16	0.126822	0.00321201	0.238554	2.12592e-08	-0.450707	2.82512e-28	-0.173688	5.11932e-05	-0.297086	2.00304e-12	0.189011	1.01606e-05	0.245889	7.51289e-09	-0.0856755	0.0470045	0.0924014	0.0321263
OTUB2	blue	-0.0115586	0.789096	0.110232	0.0105074	-0.0108728	0.801339	0.119497	0.00551652	0.0154748	0.720252	-0.0383555	0.374591	0.069727	0.1062	-0.285462	1.51226e-11	0.32717	6.89918e-15	0.260931	7.99923e-10	-0.166694	0.000102476	0.292086	4.83362e-12	0.291022	5.8167e-12	-0.137926	0.00134097	-0.237178	2.57457e-08	-0.091203	0.0344361	-0.248623	5.05388e-09	-0.119287	0.00560041	-0.207706	1.1762e-06	-0.32184	1.97581e-14	0.0965764	0.0250844
CRKL	blue	0.0115481	0.789283	0.225154	1.30464e-07	-0.0521071	0.227577	0.332794	2.22269e-15	-0.240457	1.62848e-08	0.0598277	0.165837	0.298767	1.48395e-12	-0.394722	1.67176e-21	0.385815	1.53988e-20	0.0864336	0.0450807	-0.157587	0.000242869	0.46925	8.22482e-31	0.244227	9.53711e-09	-0.0301275	0.485593	-0.451607	2.14524e-28	-0.236828	2.70257e-08	-0.359886	6.78182e-18	-0.026418	0.540906	0.0664782	0.123544	-0.232891	4.63877e-08	0.173466	5.23533e-05
LRRN2	blue	-0.0114885	0.790346	0.103943	0.0158711	0.0859049	0.0464153	0.321572	2.08191e-14	-0.242648	1.19452e-08	-0.167534	9.4414e-05	0.371198	5.09607e-19	-0.368811	8.87462e-19	0.448032	6.37035e-28	0.182076	2.14771e-05	-0.324889	1.08517e-14	0.640527	1.83524e-63	0.502687	8.5307e-36	-0.0443642	0.304358	-0.582257	3.80459e-50	-0.437582	1.42598e-26	-0.486079	2.9872e-33	-0.035659	0.409121	-0.00497032	0.908431	-0.313191	1.04273e-13	0.139999	0.0011309
CCDC86	blue	0.0114321	0.79135	-0.026035	0.546791	0.114513	0.00784476	0.16252	0.000153051	-0.187007	1.26502e-05	-0.245517	7.92585e-09	0.248887	4.86284e-09	-0.148676	0.000540706	0.217252	3.61284e-07	0.0924828	0.0319744	-0.225285	1.28245e-07	0.417904	3.73419e-24	0.373708	2.82931e-19	0.0286804	0.506801	-0.313713	9.44459e-14	-0.365025	2.11922e-18	-0.359018	8.23752e-18	0.0710124	0.0998941	0.218096	3.24619e-07	-0.16593	0.000110362	0.0275709	0.523385
C9orf131	blue	-0.011375	0.792368	-0.0133388	0.757561	0.259632	9.76248e-10	0.109344	0.0111512	-0.203989	1.8356e-06	0.0917737	0.033319	0.165016	0.000120549	-0.171755	6.21877e-05	0.108143	0.0120768	-0.00591886	0.891055	-0.327564	6.3779e-15	0.34188	3.39132e-16	0.263576	5.31456e-10	-0.0937773	0.0296388	-0.520131	1.27042e-38	-0.331169	3.0907e-15	-0.0966606	0.0249572	-0.051127	0.236453	0.086438	0.0450697	-0.00689996	0.873139	0.0112689	0.794261
SIDT2	blue	-0.011327	0.793226	0.206601	1.34369e-06	-0.0104024	0.809766	0.217754	3.39046e-07	-0.324356	1.20563e-14	0.079514	0.0653375	0.379973	6.36928e-20	-0.39791	7.42705e-22	0.412018	1.84132e-23	0.0915165	0.0338187	-0.194061	5.79023e-06	0.565001	1.06678e-46	0.351601	4.23379e-17	0.0987163	0.0220227	-0.613219	7.09146e-57	-0.327536	6.41422e-15	-0.414805	8.68469e-24	0.0706215	0.101779	0.11208	0.00927259	-0.20777	1.16719e-06	-0.0344586	0.42508
UBALD2	blue	0.0112892	0.793899	0.192087	7.22627e-06	-0.0584006	0.176185	0.312909	1.09967e-13	-0.434289	3.71456e-26	0.0388243	0.368776	0.413669	1.18066e-23	-0.222273	1.89972e-07	0.16093	0.000177877	-0.226597	1.07893e-07	-0.000250362	0.995377	0.418558	3.122e-24	0.0834175	0.053147	0.0865634	0.0447581	-0.380006	6.31925e-20	-0.285166	1.59004e-11	-0.298858	1.45999e-12	0.200908	2.63808e-06	0.48844	1.32469e-33	-0.0202417	0.639457	0.159396	0.00020537
TSPAN14	blue	0.0112434	0.794717	0.0515563	0.232536	0.0449281	0.298246	0.184262	1.70125e-05	-0.269548	2.07638e-10	-0.380301	5.88533e-20	0.370143	6.51506e-19	-0.274341	9.60094e-11	0.406652	7.67147e-23	0.231523	5.58438e-08	-0.208223	1.10495e-06	0.603436	1.14012e-54	0.558465	1.91376e-45	-0.0508257	0.239231	-0.405784	9.64197e-23	-0.485542	3.59154e-33	-0.637064	1.36734e-62	0.146708	0.000641485	0.274858	8.82649e-11	-0.289999	6.94556e-12	0.128036	0.00292881
PML	blue	0.0111953	0.795576	0.0712579	0.0987242	0.089623	0.0376965	0.247817	5.68366e-09	-0.376797	1.36177e-19	-0.208703	1.04243e-06	0.456276	5.07745e-29	-0.24735	6.08194e-09	0.308184	2.66481e-13	0.0379212	0.380028	-0.183223	1.90113e-05	0.617723	6.43851e-58	0.447992	6.44727e-28	0.0124736	0.772841	-0.50846	1.03161e-36	-0.500975	1.5844e-35	-0.529315	3.5347e-40	0.155663	0.000289759	0.377139	1.25548e-19	-0.204236	1.78248e-06	0.239264	1.92534e-08
RHOF	blue	0.0111486	0.796409	0.176575	3.81339e-05	-0.0202223	0.639778	0.181414	2.30325e-05	-0.235995	3.03205e-08	-0.162293	0.00015639	0.339648	5.41339e-16	-0.378369	9.35889e-20	0.503623	6.07323e-36	0.202774	2.11921e-06	-0.185328	1.51714e-05	0.619088	3.08685e-58	0.478431	3.98966e-32	-0.112374	0.0090888	-0.492728	2.97515e-34	-0.360706	5.64165e-18	-0.540677	3.60353e-42	-0.023179	0.591644	0.0815004	0.0588739	-0.326634	7.67673e-15	0.147628	0.000592396
LRSAM1	blue	0.0110423	0.79831	0.154938	0.000309511	-0.0449529	0.29798	0.186554	1.32869e-05	-0.188384	1.08848e-05	-0.0320272	0.458495	0.243675	1.03197e-08	-0.211979	6.98154e-07	0.284167	1.88349e-11	0.0161117	0.70925	-0.0653963	0.129785	0.359823	6.87822e-18	0.175078	4.44489e-05	0.037392	0.386716	-0.30742	3.07052e-13	-0.204058	1.82052e-06	-0.254093	2.25452e-09	-0.0152005	0.725008	0.00593974	0.890674	-0.110286	0.0104696	0.0842116	0.0509147
ZBTB39	blue	0.0110008	0.799051	0.00351412	0.935187	0.13783	0.00135146	0.18855	1.06883e-05	-0.314932	7.49246e-14	-0.26974	2.01383e-10	0.377106	1.26524e-19	-0.164935	0.000121491	0.234392	3.77978e-08	0.0681808	0.114198	-0.251263	3.43128e-09	0.511626	3.18259e-37	0.427062	2.92871e-25	0.169951	7.44237e-05	-0.409516	3.59308e-23	-0.467534	1.43322e-30	-0.469772	6.94115e-31	0.00906314	0.833876	0.0377554	0.382115	-0.156814	0.000260776	0.197157	4.07183e-06
FRMPD3	blue	0.0109652	0.799688	-0.052651	0.222755	0.259705	9.65326e-10	0.108957	0.0114425	-0.379093	7.86864e-20	-0.188119	1.12052e-05	0.440892	5.38988e-27	-0.192223	7.11711e-06	0.260127	9.05012e-10	0.0159747	0.711612	-0.34445	1.9705e-16	0.644778	1.50448e-64	0.521264	8.21387e-39	0.0697826	0.105921	-0.669435	3.3116e-71	-0.633144	1.28779e-61	-0.44014	6.72962e-27	0.0727525	0.0918358	0.294772	3.01783e-12	-0.109778	0.0108326	0.106392	0.0135482
MN1	blue	-0.0108096	0.80247	-0.0408908	0.34382	0.24909	4.72115e-09	0.198205	3.60958e-06	-0.049728	0.249542	-0.179867	2.71016e-05	0.188507	1.07386e-05	-0.249519	4.43374e-09	0.333428	1.95355e-15	0.215435	4.54223e-07	-0.498568	3.75894e-35	0.495894	9.74049e-35	0.483713	6.70843e-33	-0.167643	9.34182e-05	-0.518607	2.27749e-38	-0.391862	3.43572e-21	-0.228274	8.63603e-08	-0.246299	7.08105e-09	-0.190962	8.19104e-06	-0.258749	1.11711e-09	-0.0392163	0.363958
BRD3	blue	0.0107787	0.803024	-0.0627227	0.146254	0.254311	2.18209e-09	0.161255	0.000172524	-0.303989	5.77104e-13	-0.35832	9.62729e-18	0.429646	1.40789e-25	-0.204809	1.66516e-06	0.319453	3.14362e-14	0.145788	0.000694326	-0.428933	1.72394e-25	0.675706	5.28522e-73	0.611	2.2793e-56	0.101607	0.0184047	-0.537515	1.3141e-41	-0.609323	5.47807e-56	-0.533205	7.49716e-41	-0.0543808	0.207903	-0.0314241	0.467005	-0.215218	4.66705e-07	0.147105	0.000619844
ATF6B	blue	0.0107508	0.803523	0.07349	0.0885817	0.04941	0.252587	0.0527356	0.222011	-0.215868	4.302e-07	-0.0423955	0.326341	0.23565	3.17987e-08	-0.193784	5.97342e-06	0.21004	8.85814e-07	0.0234056	0.588025	-0.135352	0.00165148	0.373639	2.87544e-19	0.259291	1.02847e-09	-0.0303949	0.481727	-0.348437	8.40131e-17	-0.253835	2.34306e-09	-0.29394	3.49349e-12	-0.0128328	0.766486	0.0458259	0.288686	-0.105816	0.0140664	0.117762	0.00624473
P4HB	blue	-0.0106658	0.805045	0.295585	2.61412e-12	-0.273985	1.01735e-10	0.196506	4.38647e-06	-0.245033	8.49661e-09	-0.0273609	0.526555	0.290328	6.56174e-12	-0.306303	3.77415e-13	0.34856	8.18026e-17	0.12607	0.00339995	0.135725	0.00160273	0.309307	2.16246e-13	0.165958	0.000110062	0.0927924	0.0314019	-0.167275	9.68346e-05	-0.0653612	0.129992	-0.444687	1.74359e-27	0.170314	7.17971e-05	0.2766	6.63992e-11	-0.217266	3.60635e-07	0.0224743	0.602966
ATF5	blue	0.0106119	0.80601	0.080674	0.0614956	0.0378693	0.38068	0.234147	3.90872e-08	-0.245053	8.47304e-09	-0.0890447	0.0389536	0.287684	1.03482e-11	-0.211066	7.81218e-07	0.233477	4.28291e-08	-0.0025876	0.952252	-0.156371	0.0002716	0.413391	1.27271e-23	0.245081	8.43837e-09	0.0274181	0.52569	-0.348346	8.56769e-17	-0.302122	8.10658e-13	-0.292712	4.33306e-12	0.109088	0.0113431	0.262861	5.93886e-10	-0.133725	0.00188044	0.0624634	0.147933
ADCY6	blue	-0.0105662	0.806829	0.344858	1.80679e-16	0.00127174	0.976522	0.391245	4.00993e-21	-0.24566	7.76459e-09	0.184742	1.61592e-05	0.299682	1.25925e-12	-0.597775	1.99094e-53	0.571871	4.78532e-48	0.220381	2.42473e-07	-0.355175	1.93407e-17	0.635397	3.56332e-62	0.407704	5.8119e-23	-0.20278	2.11776e-06	-0.749465	4.54045e-98	-0.274132	9.93381e-11	-0.401234	3.15843e-22	-0.114136	0.00805217	-0.0305333	0.479733	-0.341117	3.98137e-16	-0.00195445	0.963926
ACVR2B	blue	-0.0105116	0.807808	0.0977777	0.0233231	-0.0282763	0.51281	0.308332	2.59274e-13	-0.396296	1.12122e-21	-0.378761	8.52139e-20	0.531806	1.31257e-40	-0.177111	3.6086e-05	0.319622	3.0424e-14	0.024331	0.573351	-0.0579716	0.179387	0.586228	5.72271e-51	0.407911	5.50113e-23	0.146361	0.000660987	-0.343931	2.19983e-16	-0.492791	2.90968e-34	-0.649615	8.31892e-66	0.0501478	0.245562	0.160888	0.000178589	-0.129646	0.0025881	0.370358	6.19813e-19
NDOR1	blue	-0.0102028	0.813348	0.189919	9.19362e-06	-0.0348972	0.419207	0.261348	7.50206e-10	-0.389418	6.32305e-21	0.0936431	0.0298739	0.404839	1.23545e-22	-0.247029	6.37126e-09	0.228609	8.25879e-08	-0.143303	0.000857959	-0.0861962	0.0456759	0.45435	9.22603e-29	0.13619	0.00154375	0.118856	0.00577627	-0.467837	1.29972e-30	-0.271007	1.64456e-10	-0.286088	1.35928e-11	0.0905153	0.0358245	0.204105	1.81033e-06	-0.0589385	0.172229	0.137109	0.00143312
RBM10	blue	-0.00996697	0.817587	0.235164	3.39972e-08	-0.207993	1.13608e-06	0.300344	1.11797e-12	-0.302808	7.15657e-13	-0.222625	1.81508e-07	0.4189	2.84251e-24	-0.25197	3.09079e-09	0.369131	8.24014e-19	0.0686353	0.111799	0.0813347	0.0593919	0.468357	1.09857e-30	0.263116	5.70836e-10	0.111473	0.00966342	-0.174383	4.77105e-05	-0.246866	6.52387e-09	-0.571595	5.42944e-48	0.0459322	0.287567	0.0170554	0.69306	-0.155136	0.000303989	0.446152	1.12346e-27
FOXQ1	blue	-0.00965478	0.823205	0.0105767	0.806641	0.101442	0.0185961	0.302342	7.78929e-13	-0.282139	2.64978e-11	-0.140126	0.00111912	0.330764	3.35472e-15	-0.0886707	0.0397855	0.148209	0.000563208	-0.144675	0.000763689	-0.180674	2.49012e-05	0.408926	4.20366e-23	0.191461	7.74864e-06	-0.0402853	0.351019	-0.356686	1.3845e-17	-0.359597	7.23667e-18	-0.2317	5.45222e-08	-0.00262552	0.951553	0.0404616	0.348912	0.0454433	0.292735	0.211164	7.71811e-07
ZNF503	blue	0.0096118	0.823979	0.180049	2.65878e-05	-0.0711028	0.0994619	0.313245	1.03194e-13	-0.234904	3.52346e-08	-0.253394	2.50208e-09	0.345745	1.49583e-16	-0.321979	1.92296e-14	0.430725	1.03479e-25	0.172212	5.94038e-05	-0.130387	0.00244383	0.537868	1.13814e-41	0.39708	9.1818e-22	-0.0277469	0.520736	-0.303026	6.87915e-13	-0.307277	3.15306e-13	-0.552035	3.07817e-44	0.0300651	0.486497	0.1652	0.000118431	-0.320801	2.4198e-14	0.169558	7.73771e-05
HERVL18_13q13.1	blue	-0.00947526	0.826439	0.00752153	0.86182	0.115701	0.00722177	0.185707	1.45632e-05	-0.309513	2.08097e-13	-0.346396	1.30177e-16	0.404839	1.23526e-22	-0.196268	4.50746e-06	0.321895	1.95476e-14	0.111845	0.00942226	-0.196788	4.24722e-06	0.586683	4.59831e-51	0.507208	1.6369e-36	-0.0381367	0.377324	-0.425906	4.05592e-25	-0.529209	3.68598e-40	-0.572145	4.22182e-48	0.0882204	0.0408069	0.295947	2.45177e-12	-0.201048	2.59505e-06	0.195813	4.74718e-06
GRN	blue	0.00940655	0.827678	0.280273	3.61927e-11	-0.17574	4.1546e-05	0.260827	8.12886e-10	-0.416415	5.6076e-24	-0.0957186	0.0264111	0.546251	3.56018e-43	-0.346504	1.27206e-16	0.421667	1.32457e-24	0.0347214	0.421555	0.043979	0.308581	0.572477	3.62648e-48	0.31074	1.6544e-13	0.150348	0.00046685	-0.431791	7.62759e-26	-0.327896	5.96852e-15	-0.612339	1.12771e-56	0.380856	5.14838e-20	0.316908	5.13518e-14	-0.218452	3.10274e-07	0.274086	1.00078e-10
DENND3	blue	0.00937405	0.828264	-0.044978	0.29771	0.218949	2.91251e-07	0.120725	0.00504804	-0.387701	9.6781e-21	-0.234308	3.82343e-08	0.342698	2.85509e-16	-0.111281	0.00978957	0.11101	0.00997068	-0.053337	0.216777	-0.255171	1.91843e-09	0.48939	9.53133e-34	0.388891	7.20718e-21	0.0733522	0.0891827	-0.448208	6.03896e-28	-0.511617	3.19236e-37	-0.416206	5.93586e-24	0.406869	7.24566e-23	0.468126	1.18393e-30	-0.0369856	0.391903	-0.0666676	0.122476
GTPBP1	blue	-0.00930781	0.829459	0.212237	6.76229e-07	-0.143795	0.000822985	0.0864038	0.0451551	-0.226253	1.12894e-07	-0.0321312	0.457036	0.264748	4.42766e-10	-0.256614	1.54394e-09	0.333727	1.83772e-15	0.0537566	0.213177	0.0130628	0.762426	0.36642	1.53988e-18	0.201957	2.3329e-06	0.00346862	0.936025	-0.260293	8.82268e-10	-0.164488	0.000126827	-0.368203	1.02133e-18	0.0191203	0.658126	0.13019	0.00248149	-0.143058	0.000875891	0.00929818	0.829633
PI4KB	blue	-0.00927373	0.830074	0.263342	5.51129e-10	-0.0116728	0.787062	0.286181	1.33795e-11	-0.28653	1.2607e-11	-0.012617	0.770302	0.385203	1.78901e-20	-0.567554	3.39537e-47	0.589747	1.04402e-51	0.294338	3.25759e-12	-0.291443	5.4063e-12	0.69594	4.0636e-79	0.55645	4.5999e-45	-0.0146753	0.734145	-0.708091	4.84767e-83	-0.382289	3.64017e-20	-0.599527	8.26415e-54	0.0385059	0.37272	0.160704	0.000181696	-0.462701	6.73897e-30	-0.022312	0.605587
SCN5A	blue	0.0090675	0.833797	0.0361563	0.402614	0.0514433	0.233562	0.160882	0.00017868	-0.0584789	0.175605	-0.123248	0.00419662	0.0677038	0.116759	-0.196839	4.22291e-06	0.245504	7.94108e-09	0.171351	6.47487e-05	-0.210612	8.25956e-07	0.289663	7.36098e-12	0.28628	1.31555e-11	-0.114215	0.00800858	-0.249027	4.76466e-09	-0.193062	6.47915e-06	-0.222681	1.80178e-07	-0.108534	0.0117683	0.000547483	0.989892	-0.231542	5.57001e-08	-0.141928	0.000963159
CRAT	blue	-0.00899205	0.83516	0.238689	2.08636e-08	-0.128658	0.00279251	0.343846	2.23973e-16	-0.437469	1.47416e-26	-0.341456	3.70772e-16	0.593367	1.77504e-52	-0.339148	6.0083e-16	0.508659	9.5827e-37	0.0853776	0.0477792	-0.0743929	0.0847245	0.723588	2.38982e-88	0.459515	1.84415e-29	-0.0043292	0.9202	-0.433877	4.18417e-26	-0.469468	7.6613e-31	-0.751159	9.52823e-99	0.0326143	0.450294	0.206467	1.36553e-06	-0.250515	3.83106e-09	0.294117	3.38694e-12
PHLDB3	blue	-0.00883073	0.838076	0.282353	2.55638e-11	-0.0963749	0.0253908	0.325393	9.82207e-15	-0.365772	1.78656e-18	0.144465	0.000777491	0.342486	2.98503e-16	-0.287123	1.13931e-11	0.230886	6.08594e-08	-0.130341	0.00245254	-0.00825286	0.84854	0.387409	1.04009e-20	0.0695339	0.107174	-0.0267829	0.535329	-0.379863	6.54058e-20	-0.171621	6.30243e-05	-0.292399	4.57636e-12	0.13531	0.00165709	0.24597	7.42551e-09	-0.0383381	0.374807	0.111555	0.00960997
BCL7B	blue	0.00876935	0.839186	0.0801121	0.0633326	-0.0884122	0.0403691	0.165393	0.000116247	-0.0932712	0.0305339	-0.35802	1.02923e-17	0.263807	5.12757e-10	-0.222973	1.73469e-07	0.418318	3.33452e-24	0.211959	6.99897e-07	-0.102151	0.0177853	0.467831	1.30208e-30	0.38755	1.00436e-20	-0.161195	0.000173496	-0.171028	6.68686e-05	-0.278652	4.73632e-11	-0.480889	1.74655e-32	-0.0761832	0.0774776	0.0392516	0.363526	-0.328425	5.36987e-15	0.207358	1.22672e-06
TRIM14	blue	-0.00874276	0.839667	-0.0227467	0.598578	0.15226	0.000393917	0.186715	1.30574e-05	-0.456616	4.56709e-29	-0.0911399	0.0345617	0.478297	4.17277e-32	-0.0677692	0.116405	0.05623	0.192834	-0.206434	1.37103e-06	-0.157548	0.000243761	0.445657	1.30338e-27	0.227776	9.22792e-08	0.109932	0.010721	-0.480478	2.0063e-32	-0.489894	8.00218e-34	-0.315957	6.16138e-14	0.268772	2.34908e-10	0.403129	1.93092e-22	0.091365	0.0341159	0.246675	6.70634e-09
DTX2	blue	-0.00873769	0.839759	0.130501	0.00242228	0.0424151	0.326117	0.265983	3.64921e-10	-0.588536	1.87903e-51	-0.154139	0.000332748	0.648875	1.29983e-65	-0.190689	8.44241e-06	0.263788	5.14261e-10	-0.186202	1.3805e-05	-0.0743349	0.0849684	0.688022	1.15157e-76	0.343528	2.39556e-16	0.225476	1.25062e-07	-0.579519	1.3845e-49	-0.564731	1.20362e-46	-0.580929	7.13024e-50	0.247292	6.13357e-09	0.304328	5.42432e-13	-0.0393819	0.361934	0.38409	2.34898e-20
MINK1	blue	0.00867201	0.840947	0.24891	4.84638e-09	-0.0604725	0.161313	0.373918	2.69274e-19	-0.319922	2.87074e-14	-0.28408	1.91133e-11	0.489052	1.07183e-33	-0.495718	1.03669e-34	0.626159	6.4701e-60	0.320756	2.44113e-14	-0.255467	1.83499e-09	0.770825	4.84961e-107	0.626944	4.18774e-60	-0.040716	0.345888	-0.553324	1.77233e-44	-0.450047	3.4545e-28	-0.767251	1.79226e-105	-0.0373021	0.38786	0.0718944	0.0957421	-0.420344	1.90976e-24	0.141222	0.00102174
USP36	blue	0.00866742	0.841031	0.0965528	0.0251201	0.121319	0.00483468	0.179309	2.87293e-05	-0.346707	1.21796e-16	-0.108858	0.0115178	0.41238	1.67089e-23	-0.335773	1.20826e-15	0.342363	3.06367e-16	0.100481	0.0197473	-0.284046	1.92216e-11	0.616517	1.22818e-57	0.47393	1.77879e-31	0.0420774	0.329988	-0.586551	4.89784e-51	-0.447758	6.92103e-28	-0.507934	1.25267e-36	0.0692052	0.108848	0.249028	4.76388e-09	-0.243781	1.0165e-08	0.0817447	0.0581168
PDPR	blue	0.0085798	0.842617	0.0553545	0.199865	0.00188924	0.965129	0.0567689	0.188597	-0.279137	4.37097e-11	-0.14584	0.000691247	0.355956	1.62744e-17	-0.088596	0.0399534	0.133716	0.00188179	-0.0580398	0.178876	-0.043167	0.317607	0.33538	1.31e-15	0.195282	5.04249e-06	0.151366	0.000426576	-0.229778	7.06418e-08	-0.263196	5.63819e-10	-0.330197	3.76113e-15	0.0609258	0.158189	0.112025	0.00930735	-0.0325208	0.451594	0.187078	1.25521e-05
RASA4	blue	-0.00856709	0.842847	0.295887	2.4781e-12	-0.186016	1.40843e-05	0.355499	1.80057e-17	-0.428035	2.22418e-25	0.0288542	0.504229	0.468145	1.17664e-30	-0.221693	2.04762e-07	0.275209	8.33645e-11	-0.199799	3.0016e-06	0.0524262	0.224739	0.434291	3.71315e-26	0.0422712	0.327762	0.0613559	0.155268	-0.332334	2.44064e-15	-0.203934	1.84752e-06	-0.345238	1.66661e-16	0.0550616	0.20226	0.0900216	0.0368502	-0.0102385	0.812709	0.202313	2.23727e-06
TECPR2	blue	0.00854784	0.843195	-0.0577304	0.181207	0.279114	4.38767e-11	0.214635	5.02021e-07	-0.357331	1.19984e-17	-0.332831	2.20621e-15	0.448431	5.64481e-28	-0.206675	1.33184e-06	0.298027	1.69392e-12	0.0832456	0.0536406	-0.413763	1.15131e-23	0.667395	1.24484e-70	0.573387	2.38817e-48	0.200079	2.90579e-06	-0.598322	1.51423e-53	-0.638086	7.58046e-63	-0.511995	2.77232e-37	-0.0490943	0.255634	0.0852774	0.0480419	-0.155794	0.000286312	0.0762037	0.0773977
ACTN4	blue	-0.00837834	0.846265	0.0730786	0.0903856	0.0151729	0.725488	0.246467	6.91178e-09	-0.304056	5.70033e-13	-0.310874	1.61324e-13	0.393488	2.28329e-21	-0.207742	1.17111e-06	0.351448	4.37707e-17	0.0941236	0.0290394	-0.173862	5.03006e-05	0.556021	5.54009e-45	0.427482	2.60109e-25	0.118774	0.00581008	-0.374347	2.43355e-19	-0.446637	9.70636e-28	-0.540529	3.8285e-42	0.0246715	0.567994	0.136899	0.00145778	-0.20833	1.0907e-06	0.174958	4.49972e-05
CCDC96	blue	0.00837428	0.846339	0.246598	6.78131e-09	-0.0981198	0.0228416	0.293235	3.95351e-12	-0.126465	0.00330003	0.12357	0.00409802	0.12954	0.00260935	-0.410792	2.55713e-23	0.377415	1.1756e-19	0.173092	5.43687e-05	-0.150707	0.000452245	0.337111	9.16918e-16	0.206551	1.35179e-06	-0.0773329	0.0730953	-0.346572	1.25363e-16	-0.060874	0.158544	-0.252104	3.0303e-09	-0.10111	0.0189868	-0.00971123	0.822188	-0.251407	3.35934e-09	-0.187677	1.17591e-05
HERVL40_12p11.21	blue	0.00835189	0.846745	-0.000973091	0.982035	0.038674	0.370635	0.120178	0.00525217	-0.354031	2.48789e-17	-0.25459	2.09287e-09	0.39887	5.80798e-22	0.0332854	0.441023	0.103238	0.0166011	-0.144772	0.000757375	0.0249777	0.563199	0.401989	2.59712e-22	0.222762	1.78309e-07	0.0707676	0.101071	-0.190807	8.33318e-06	-0.384224	2.27295e-20	-0.4079	5.51788e-23	0.101146	0.0189445	0.157895	0.00023607	0.00845883	0.844807	0.380892	5.1036e-20
ZNF341	blue	-0.00827817	0.848081	0.00379579	0.930005	0.079156	0.0665622	0.127829	0.00297541	-0.127626	0.00302181	-0.202293	2.24272e-06	0.183642	1.81801e-05	-0.119178	0.00564459	0.200098	2.89937e-06	0.0824117	0.0560908	-0.119069	0.0056887	0.345556	1.55728e-16	0.30917	2.21862e-13	-0.0839062	0.0517637	-0.234784	3.58197e-08	-0.280767	3.33327e-11	-0.303401	6.42481e-13	-0.0152986	0.723306	0.0677856	0.116316	-0.14635	0.000661625	0.124317	0.00387677
CSAD	blue	-0.00824733	0.84864	0.199121	3.24713e-06	-0.0942415	0.0288377	0.242432	1.23175e-08	-0.420601	1.77893e-24	-0.088524	0.0401159	0.469736	7.02215e-31	-0.198759	3.38629e-06	0.265267	4.08277e-10	-0.0809956	0.0604642	0.0209054	0.628513	0.475106	1.20625e-31	0.193122	6.43569e-06	0.249365	4.53453e-09	-0.324644	1.13897e-14	-0.297111	1.99426e-12	-0.480417	2.048e-32	0.0706479	0.101651	0.05594	0.195142	-0.0472408	0.274041	0.317018	5.0276e-14
EPPK1	blue	-0.00798511	0.853397	0.064342	0.136099	0.0852189	0.0481961	0.254756	2.0416e-09	-0.270221	1.86497e-10	-0.0723207	0.0937852	0.325363	9.8806e-15	-0.16347	0.000139818	0.176061	4.01996e-05	-0.0486239	0.260222	-0.188817	1.03798e-05	0.402532	2.25533e-22	0.218198	3.20443e-07	0.0261627	0.544825	-0.383653	2.61269e-20	-0.320172	2.73486e-14	-0.255078	1.94534e-09	-0.0483603	0.262819	0.109013	0.0113994	-0.0314133	0.467158	0.147787	0.000584234
KCNC1	blue	-0.00784078	0.856018	0.26942	2.11922e-10	-0.10704	0.0129866	0.327316	6.70167e-15	-0.185546	1.4819e-05	0.0680593	0.114846	0.271287	1.57236e-10	-0.427496	2.59038e-25	0.491574	4.45641e-34	0.190266	8.84753e-06	-0.119732	0.00542406	0.496881	6.86053e-35	0.315987	6.12535e-14	-0.120203	0.00524256	-0.486374	2.70016e-33	-0.200594	2.7365e-06	-0.390824	4.45482e-21	-0.0336013	0.436697	0.0338086	0.433872	-0.308182	2.66584e-13	0.0445042	0.302834
PAK4	blue	-0.00782969	0.856219	0.0363631	0.399926	0.128694	0.00278488	0.149619	0.000497821	-0.194732	5.36698e-06	-0.00014502	0.997322	0.220223	2.47443e-07	-0.158344	0.000226463	0.155076	0.00030565	-0.00484267	0.910772	-0.201446	2.47709e-06	0.333793	1.81323e-15	0.223766	1.56451e-07	0.0329967	0.444997	-0.382406	3.53851e-20	-0.273432	1.11263e-10	-0.178977	2.97393e-05	0.0542499	0.209002	0.110346	0.010427	-0.0941282	0.0290316	0.0294084	0.496071
SMARCB1	blue	0.00774896	0.857686	0.176172	3.9745e-05	-0.0785586	0.0686481	0.213148	6.04161e-07	-0.233232	4.42876e-08	-0.333208	2.04292e-15	0.399608	4.80493e-22	-0.364736	2.26372e-18	0.521027	8.99865e-39	0.2567	1.52418e-09	-0.153423	0.000354915	0.622684	4.37893e-59	0.523868	2.99702e-39	0.0284391	0.510384	-0.368862	8.7708e-19	-0.365729	1.804e-18	-0.655757	1.95152e-67	0.0471736	0.274724	0.12339	0.00415292	-0.408758	4.39527e-23	0.099954	0.0204041
DLG5	blue	-0.00751565	0.861927	0.27072	1.72178e-10	-0.155749	0.000287487	0.365537	1.88532e-18	-0.342182	3.18292e-16	-0.000836728	0.984552	0.395369	1.41902e-21	-0.344677	1.87761e-16	0.350623	5.23619e-17	0.0244122	0.572071	-0.0587783	0.173401	0.480926	1.72509e-32	0.213057	6.11025e-07	0.0634241	0.141787	-0.35319	2.99198e-17	-0.199222	3.2095e-06	-0.44649	1.01456e-27	0.114169	0.00803383	0.171237	6.54907e-05	-0.229934	6.91718e-08	0.195771	4.77021e-06
CHERP	blue	0.0074728	0.862707	0.0658115	0.127362	0.00308842	0.943024	0.189695	9.42337e-06	-0.212427	6.60614e-07	-0.197636	3.85382e-06	0.301395	9.24708e-13	-0.193107	6.44631e-06	0.266876	3.17103e-10	0.0803272	0.062624	-0.153942	0.000338706	0.429488	1.47229e-25	0.313276	1.02602e-13	-0.0120958	0.779541	-0.297886	1.73718e-12	-0.304801	4.97367e-13	-0.40303	1.98122e-22	0.011259	0.794438	0.133902	0.00185422	-0.195931	4.68418e-06	0.0994591	0.0210384
MOV10L1	blue	-0.00742459	0.863584	0.0630415	0.144211	0.147105	0.00061985	0.145863	0.000689868	-0.267496	2.87546e-10	-0.00324047	0.940225	0.261468	7.36517e-10	-0.168552	8.54497e-05	0.175044	4.46055e-05	-0.0488146	0.258356	-0.196855	4.21485e-06	0.400791	3.541e-22	0.252737	2.75864e-09	-0.00537746	0.900967	-0.455068	7.3867e-29	-0.324846	1.09439e-14	-0.226314	1.11996e-07	-0.035488	0.411372	-0.0053627	0.901237	-0.00728937	0.866045	0.0641521	0.137261
EPX	blue	-0.00728021	0.866211	0.00784604	0.855923	0.212696	6.38943e-07	0.149774	0.000491064	-0.183072	1.93194e-05	0.0732349	0.0896969	0.138363	0.00129395	-0.181286	2.33461e-05	0.148387	0.00055452	-0.00932603	0.82913	-0.289462	7.62156e-12	0.341103	3.99276e-16	0.23971	1.80853e-08	-0.0737602	0.0874129	-0.496384	8.18774e-35	-0.30648	3.65284e-13	-0.0917624	0.0333409	-0.0566094	0.189843	0.0765715	0.0759742	-0.0490011	0.256539	-0.147527	0.000597588
DENND1A	blue	0.00717924	0.86805	0.0523049	0.225815	0.073807	0.0872118	0.198529	3.47736e-06	-0.46108	1.12604e-29	-0.211295	7.59496e-07	0.528869	4.21667e-40	-0.124411	0.00384976	0.192108	7.20943e-06	-0.141148	0.00102803	-0.114756	0.00771319	0.566737	4.90349e-47	0.321225	2.22789e-14	0.112363	0.00909546	-0.440272	6.47376e-27	-0.489833	8.17171e-34	-0.490766	5.90736e-34	0.0971345	0.0242523	0.190835	8.30711e-06	-0.0445395	0.302449	0.252928	2.68148e-09
UBTF	blue	0.00717474	0.868132	0.210542	8.33078e-07	-0.229892	6.95658e-08	0.316304	5.76539e-14	-0.178216	3.21895e-05	-0.181743	2.22461e-05	0.250133	4.05176e-09	-0.210121	8.77054e-07	0.326466	7.93864e-15	0.105108	0.0147262	0.0624924	0.147745	0.311924	1.32438e-13	0.165261	0.000117736	0.0800078	0.0636785	-0.0283603	0.511558	-0.0926025	0.0317519	-0.405709	9.83285e-23	-0.0442635	0.305458	-0.0645711	0.134707	-0.182215	2.11626e-05	0.178342	3.17719e-05
TNKS1BP1	blue	-0.0071562	0.868469	0.28353	2.09711e-11	-0.0816748	0.0583324	0.472047	3.3031e-31	-0.480227	2.18366e-32	-0.0559807	0.194817	0.536754	1.79055e-41	-0.438352	1.13823e-26	0.469642	7.24018e-31	-0.0273046	0.527406	-0.203474	1.9509e-06	0.714992	2.32209e-85	0.333116	2.08171e-15	-0.00764438	0.859587	-0.603967	8.69077e-55	-0.418603	3.08371e-24	-0.549504	9.03988e-44	0.124661	0.00377881	0.293514	3.76493e-12	-0.224589	1.40502e-07	0.14348	0.000845238
TPP1	blue	0.00704724	0.870454	-0.112703	0.00888654	0.193561	6.12571e-06	0.0997287	0.0206908	-0.404978	1.19131e-22	-0.39305	2.54924e-21	0.56791	2.89201e-47	-0.0567871	0.188455	0.156681	0.00026398	-0.0532863	0.217214	-0.200754	2.68573e-06	0.580338	9.42039e-50	0.468214	1.15063e-30	0.209111	9.92074e-07	-0.422834	9.57712e-25	-0.617453	7.44137e-58	-0.553948	1.35573e-44	0.158884	0.00021539	0.240732	1.56647e-08	-0.00981464	0.820327	0.421726	1.30299e-24
HSFX2	blue	-0.00693073	0.872578	-0.0214651	0.619345	0.228901	7.94372e-08	0.174608	4.66314e-05	-0.208698	1.04313e-06	-0.272598	1.27323e-10	0.262342	6.43581e-10	-0.231194	5.83867e-08	0.321648	2.05155e-14	0.183695	1.80779e-05	-0.338954	6.25527e-16	0.56941	1.46726e-47	0.548061	1.66341e-43	-0.197092	4.10197e-06	-0.512056	2.71002e-37	-0.53086	1.91423e-40	-0.458215	2.77235e-29	-0.0867549	0.0442856	0.0729377	0.0910098	-0.188876	1.0312e-05	0.180181	2.62234e-05
ALPK3	blue	-0.0069164	0.872839	0.150933	0.00044332	0.0255034	0.555011	0.283597	2.07371e-11	-0.116026	0.00705914	-0.0237134	0.583125	0.152017	0.000402557	-0.363149	3.24847e-18	0.37597	1.65772e-19	0.21351	5.77579e-07	-0.264266	4.77324e-10	0.425108	5.07499e-25	0.345256	1.6602e-16	-0.159537	0.000202683	-0.416818	5.02441e-24	-0.220092	2.5164e-07	-0.306057	3.94919e-13	-0.0844683	0.0502098	0.00865474	0.84126	-0.254314	2.18102e-09	-0.0582599	0.17723
UBXN11	blue	0.00670187	0.876751	0.0662999	0.124556	0.0339566	0.43186	0.134006	0.00183898	-0.225966	1.17258e-07	-0.158897	0.000215135	0.254946	1.98419e-09	-0.13829	0.00130169	0.206833	1.30681e-06	0.0256792	0.552287	-0.0782599	0.0697109	0.375488	1.85843e-19	0.272939	1.20499e-10	-0.048989	0.256656	-0.257708	1.30849e-09	-0.293154	4.01021e-12	-0.358868	8.51793e-18	0.0258449	0.549723	0.107409	0.0126756	-0.117212	0.0064932	0.1345	0.00176794
ANKH	blue	-0.00668681	0.877026	0.096131	0.025766	-0.0865231	0.044858	0.36122	5.02488e-18	0.000553546	0.98978	-0.26927	2.17043e-10	0.0990135	0.0216241	-0.243274	1.09278e-08	0.372548	3.71608e-19	0.281226	3.0874e-11	-0.112549	0.00898057	0.330755	3.36068e-15	0.337622	8.24882e-16	-0.102948	0.01691	-0.111146	0.00987957	-0.160319	0.00018839	-0.406331	8.34879e-23	-0.168833	8.31173e-05	-0.115707	0.00721864	-0.310166	1.84192e-13	0.0844337	0.0503044
SEMA6C	blue	-0.00659069	0.87878	0.162985	0.000146441	0.121183	0.00488284	0.423695	7.53562e-25	-0.375814	1.72002e-19	-0.0999461	0.0204142	0.44102	5.19029e-27	-0.407711	5.80094e-23	0.479334	2.9478e-32	0.0692331	0.108706	-0.361047	5.22464e-18	0.763204	9.89545e-104	0.49338	2.36611e-34	-0.128316	0.00286669	-0.72021	3.67854e-87	-0.53542	3.07283e-41	-0.494915	1.37747e-34	-0.0855198	0.047408	0.119759	0.00541347	-0.262168	6.61048e-10	0.182815	1.98563e-05
PHF13	blue	0.00651937	0.880082	0.21244	6.59548e-07	-0.00276744	0.948937	0.277976	5.29553e-11	-0.100816	0.019339	0.0715541	0.0973277	0.161496	0.000168638	-0.495685	1.04908e-34	0.488758	1.18675e-33	0.28631	1.3089e-11	-0.321187	2.24436e-14	0.490377	6.76494e-34	0.387196	1.09628e-20	-0.190535	8.58803e-06	-0.55105	4.68625e-44	-0.1928	6.67234e-06	-0.329051	4.73625e-15	-0.0584585	0.175756	0.0688633	0.110611	-0.404396	1.38728e-22	-0.205655	1.50514e-06
TMEM151B	blue	-0.00651644	0.880135	0.124764	0.00374967	-0.0256174	0.553243	0.244068	9.75747e-09	-0.484986	4.34502e-33	-0.337829	7.90257e-16	0.515434	7.60878e-38	-0.154013	0.000336563	0.288041	9.73332e-12	-0.10869	0.0116473	-0.0586565	0.174295	0.617387	7.70863e-58	0.344144	2.10255e-16	0.0934899	0.0301444	-0.323949	1.30616e-14	-0.47244	2.90424e-31	-0.635978	2.55269e-62	0.0231338	0.592368	0.106209	0.0137107	-0.0694567	0.107565	0.330185	3.77001e-15
TMEM39B	blue	-0.0064447	0.881445	0.0964269	0.0253114	0.0609856	0.157781	0.23719	2.57042e-08	-0.279516	4.10479e-11	-0.228521	8.35643e-08	0.348373	8.51761e-17	-0.273594	1.08394e-10	0.390468	4.86805e-21	0.122528	0.00442518	-0.237756	2.376e-08	0.584797	1.1359e-50	0.452992	1.40217e-28	-0.00220676	0.959273	-0.466993	1.70649e-30	-0.419206	2.61288e-24	-0.502167	1.03001e-35	0.0125869	0.770835	0.0494959	0.251761	-0.220169	2.49169e-07	0.0584882	0.175536
DBF4B	blue	-0.00623164	0.885337	0.112945	0.00874066	0.0167057	0.699044	0.179729	2.74958e-05	-0.406888	7.20945e-23	-0.0290649	0.501119	0.409526	3.58371e-23	-0.120689	0.00506135	0.119779	0.00540562	-0.183686	1.80947e-05	-0.0507015	0.240382	0.413497	1.23688e-23	0.147098	0.000620244	0.195031	5.18828e-06	-0.328802	4.97854e-15	-0.289362	7.75419e-12	-0.324928	1.0767e-14	-0.0155216	0.719441	-0.00286171	0.947201	0.0162968	0.706065	0.259045	1.0677e-09
SLC25A42	blue	-0.00622621	0.885436	0.419912	2.15158e-24	-0.258525	1.15574e-09	0.432974	5.42978e-26	-0.329251	4.54947e-15	0.047081	0.275669	0.408855	4.2842e-23	-0.456929	4.14377e-29	0.519373	1.6986e-38	0.0553262	0.200096	0.019323	0.654735	0.551155	4.48291e-44	0.203333	1.98389e-06	-0.0926244	0.0317115	-0.384986	1.88683e-20	-0.161992	0.000160911	-0.495278	1.21146e-34	-0.00669515	0.876874	0.0680281	0.115013	-0.284076	1.91242e-11	0.345526	1.5674e-16
DDAH1	blue	0.00611488	0.887471	-0.0244967	0.570741	-0.0860816	0.0459656	0.33885	6.39319e-16	-0.213835	5.54735e-07	-0.484998	4.32609e-33	0.354507	2.24096e-17	0.0210593	0.625986	0.186204	1.38011e-05	-0.0049749	0.908347	0.0179732	0.677447	0.336718	9.94381e-16	0.244734	8.87006e-09	0.0482972	0.263442	0.00158384	0.970763	-0.313267	1.02782e-13	-0.46099	1.15857e-29	-0.028806	0.504942	-0.00244319	0.954913	0.00147987	0.972681	0.299658	1.26473e-12
VWA3A	blue	-0.00609759	0.887787	-0.0790446	0.0669472	0.203005	2.06212e-06	-0.0247227	0.567191	-0.307411	3.07552e-13	-0.142889	0.000888477	0.306098	3.91904e-13	0.0086755	0.840884	0.0452517	0.294776	-0.0953245	0.0270407	-0.133472	0.00191859	0.379157	7.74918e-20	0.289202	7.9707e-12	0.0677574	0.116469	-0.35492	2.04607e-17	-0.412092	1.80507e-23	-0.28033	3.58526e-11	0.126385	0.00332009	0.191825	7.44052e-06	0.00663617	0.87795	0.171061	6.66534e-05
ZGLP1	blue	0.00605734	0.888523	0.0179617	0.677642	0.122584	0.00440726	0.169115	8.08412e-05	-0.324703	1.12569e-14	-0.0447992	0.299636	0.309625	2.038e-13	-0.0488559	0.257952	0.0712739	0.0986487	-0.180993	2.40784e-05	-0.0890089	0.0390328	0.378048	1.01049e-19	0.165662	0.000113267	-0.0344884	0.424679	-0.345388	1.61415e-16	-0.367106	1.31526e-18	-0.228128	8.80609e-08	0.0397065	0.357988	0.129042	0.00271133	0.0283815	0.511241	0.42604	3.90631e-25
HML5_2q37.1	blue	0.00594472	0.890582	0.0414192	0.337615	0.054965	0.203053	0.0293422	0.497042	-0.250345	3.92792e-09	-0.0375397	0.384843	0.255645	1.78664e-09	-0.136332	0.00152625	0.111104	0.00990772	-0.00199391	0.963198	-0.0981517	0.0227973	0.304157	5.59619e-13	0.225296	1.28065e-07	0.124791	0.00374207	-0.247547	5.91061e-09	-0.223612	1.59626e-07	-0.28598	1.38475e-11	0.12889	0.00274321	0.193243	6.34866e-06	-0.0630303	0.144282	0.0386294	0.371187
WIPF2	blue	0.00593434	0.890772	0.0909365	0.0349686	-0.0399844	0.354631	0.202131	2.28569e-06	-0.277455	5.7703e-11	-0.393774	2.12443e-21	0.448051	6.33357e-28	-0.271342	1.55858e-10	0.441604	4.36564e-27	0.157413	0.000246809	-0.162288	0.000156472	0.632821	1.547e-61	0.496714	7.28187e-35	0.00674328	0.875996	-0.334777	1.48242e-15	-0.42942	1.50125e-25	-0.630873	4.65175e-61	0.0350948	0.416577	0.0672712	0.11912	-0.277646	5.59185e-11	0.279981	3.79942e-11
ADGRD1	blue	-0.00589024	0.891579	0.0978946	0.0231577	-0.0419924	0.330966	0.160732	0.000181225	-0.411444	2.14754e-23	-0.141308	0.00101441	0.44085	5.45765e-27	-0.12547	0.00355667	0.170715	6.89921e-05	-0.134649	0.00174715	0.00957813	0.824585	0.434523	3.47178e-26	0.203742	1.89009e-06	0.061082	0.157123	-0.320214	2.71212e-14	-0.361	5.27945e-18	-0.426253	3.67884e-25	0.269107	2.22725e-10	0.410037	3.12807e-23	-0.017407	0.687063	0.154287	0.000328318
P3H3	blue	-0.00584582	0.892392	0.0876338	0.0421705	0.030722	0.477022	0.0751354	0.0816556	-0.276659	6.57614e-11	-0.0110569	0.798048	0.271454	1.53065e-10	-0.108552	0.0117546	0.103121	0.0167256	-0.117965	0.00615524	-0.0468044	0.278502	0.288551	8.91768e-12	0.109468	0.0110594	0.00305046	0.943724	-0.291215	5.6256e-12	-0.234675	3.63571e-08	-0.212962	6.18258e-07	0.122935	0.00429482	0.201048	2.5951e-06	0.0163708	0.704791	0.133492	0.0019155
ISG20L2	blue	0.00583493	0.892591	-0.192282	7.07021e-06	0.20604	1.43739e-06	-0.054166	0.209708	-0.208633	1.05135e-06	-0.323381	1.46086e-14	0.307942	2.78737e-13	0.0719243	0.0956037	0.0348333	0.42006	-0.0686481	0.111732	-0.184597	1.6413e-05	0.355388	1.84508e-17	0.310254	1.81185e-13	0.076409	0.0766005	-0.241191	1.46835e-08	-0.433184	5.11001e-26	-0.273771	1.05323e-10	0.0242201	0.575099	0.133366	0.00193481	-0.0119366	0.782369	0.20315	2.02721e-06
HIRA	blue	-0.00549195	0.89887	0.23606	3.00536e-08	-0.110687	0.0101908	0.366846	1.39645e-18	-0.309058	2.26539e-13	-0.219196	2.82208e-07	0.399848	4.51668e-22	-0.339059	6.12022e-16	0.475308	1.12838e-31	0.0775596	0.0722553	-0.139329	0.00119525	0.595738	5.49678e-53	0.342793	2.79789e-16	-0.152126	0.000398684	-0.405043	1.17115e-22	-0.350701	5.14862e-17	-0.520319	1.18191e-38	-0.111786	0.00946012	0.0598319	0.165806	-0.249469	4.46626e-09	0.220231	2.47194e-07
BMP8B	blue	-0.00542179	0.900155	0.0469795	0.276706	0.0546051	0.206031	0.148934	0.000528621	-0.365907	1.73192e-18	-0.111445	0.00968161	0.336548	1.02986e-15	-0.0533589	0.216587	0.0893967	0.0381844	-0.187168	1.24305e-05	-0.0425186	0.324937	0.359415	7.53701e-18	0.145361	0.000720238	0.150333	0.000467449	-0.272052	1.3903e-10	-0.324117	1.26375e-14	-0.286975	1.16838e-11	0.0993816	0.0211393	0.223538	1.61182e-07	0.032948	0.44567	0.167371	9.59285e-05
MAML1	blue	0.00527336	0.902874	-0.0410484	0.341961	0.171409	6.4379e-05	0.203645	1.91191e-06	-0.262153	6.62604e-10	-0.213887	5.51148e-07	0.312094	1.28265e-13	-0.108684	0.0116516	0.179507	2.8141e-05	0.0159062	0.712793	-0.247708	5.77386e-09	0.453342	1.25923e-28	0.364913	2.17428e-18	0.0176485	0.682956	-0.386489	1.30481e-20	-0.443589	2.41993e-27	-0.330201	3.75788e-15	0.0402713	0.351185	0.164255	0.000129697	-0.0581165	0.178301	0.0936487	0.0298641
SH3GL1	blue	0.00518589	0.904478	0.391558	3.70734e-21	-0.256715	1.52058e-09	0.472314	3.02658e-31	-0.32917	4.62416e-15	0.0165252	0.70214	0.37622	1.56212e-19	-0.45578	5.92293e-29	0.505987	2.5626e-36	0.0566597	0.189449	0.00468675	0.913634	0.540016	4.72696e-42	0.214509	5.09988e-07	-0.0739261	0.0867016	-0.395788	1.27575e-21	-0.169035	8.14826e-05	-0.505135	3.50002e-36	0.0429529	0.320015	0.164832	0.000122706	-0.269359	2.13996e-10	0.0923393	0.0322426
ERVLB4_2q13a	blue	0.00517201	0.904732	0.104779	0.015042	-0.0562883	0.192372	0.0989266	0.0217401	-0.34482	1.82134e-16	-0.0455672	0.29142	0.347481	1.03164e-16	-0.139246	0.00120341	0.133931	0.0018499	-0.097675	0.0234695	0.0521888	0.226848	0.359649	7.15191e-18	0.181443	2.29629e-05	0.0670989	0.12007	-0.257951	1.26107e-09	-0.233428	4.31189e-08	-0.360868	5.43901e-18	0.290069	6.86191e-12	0.227834	9.15714e-08	-0.0656358	0.128383	0.27644	6.81713e-11
PROM2	blue	-0.00511038	0.905862	0.0536831	0.213805	0.204813	1.66421e-06	0.243644	1.03665e-08	-0.463164	5.81541e-30	-0.0751953	0.0814116	0.456773	4.35002e-29	-0.167359	9.60406e-05	0.186215	1.37846e-05	-0.157801	0.000238119	-0.239551	1.84938e-08	0.600506	5.04479e-54	0.33399	1.74169e-15	0.0635676	0.140886	-0.597427	2.36935e-53	-0.529768	2.95399e-40	-0.378866	8.30893e-20	0.0733754	0.0890811	0.227496	9.57716e-08	-0.0210352	0.626381	0.223598	1.59934e-07
OGDH	blue	0.00509757	0.906097	0.140167	0.00111529	-0.0436507	0.31221	0.0920442	0.0328006	-0.183481	1.84952e-05	-0.146879	0.000632085	0.293557	3.73653e-12	-0.247941	5.58164e-09	0.337228	8.94885e-16	0.211015	7.86046e-07	-0.0811591	0.059945	0.407415	6.27339e-23	0.370738	5.67216e-19	-0.0188466	0.662717	-0.313299	1.02146e-13	-0.25046	3.86202e-09	-0.462251	7.77344e-30	0.0605003	0.16112	0.093549	0.0300397	-0.264452	4.63722e-10	0.081685	0.0583011
POM121C	blue	0.00509627	0.906121	-0.097342	0.0239491	0.0950914	0.0274191	0.0563476	0.191903	-0.138628	0.00126615	-0.442349	3.50079e-27	0.293164	4.00332e-12	-0.0968326	0.0246994	0.263593	5.30105e-10	0.151602	0.000417746	-0.21657	3.9378e-07	0.461633	9.45425e-30	0.460941	1.17668e-29	0.0151185	0.726432	-0.222974	1.73453e-07	-0.418708	2.99597e-24	-0.444003	2.13914e-27	-0.0196358	0.649518	0.0724246	0.0933133	-0.206257	1.40037e-06	0.205947	1.45342e-06
RHCG	blue	0.00504756	0.907014	0.297242	1.94849e-12	-0.195542	4.896e-06	0.270318	1.8363e-10	-0.375781	1.73349e-19	0.0761554	0.0775864	0.379907	6.47083e-20	-0.280677	3.38386e-11	0.29579	2.52122e-12	-0.0843602	0.0505057	0.0978918	0.0231616	0.398317	6.69367e-22	0.111896	0.00938967	-0.0175746	0.684211	-0.329875	4.01308e-15	-0.162525	0.00015298	-0.391748	3.53581e-21	0.0864075	0.0451457	0.13394	0.00184866	-0.0186374	0.666233	0.203325	1.98578e-06
SGTA	blue	0.00504187	0.907118	0.0907519	0.0353415	-0.0905088	0.0358378	0.230303	6.58327e-08	-0.395498	1.37336e-21	-0.516212	5.66786e-38	0.50869	9.47468e-37	-0.131815	0.0021863	0.35765	1.11765e-17	0.0571751	0.185448	0.0161368	0.708818	0.595978	4.87673e-53	0.440798	5.54236e-27	0.166235	0.000107149	-0.195686	4.81637e-06	-0.477281	5.85661e-32	-0.726817	1.68436e-89	0.0844913	0.0501473	0.253636	2.41328e-09	-0.182892	1.96929e-05	0.307927	2.79493e-13
ZBTB4	blue	-0.00500489	0.907796	0.0775006	0.0724732	0.115106	0.00752771	0.30032	1.12287e-12	-0.236114	2.98278e-08	-0.23661	2.78547e-08	0.349614	6.51558e-17	-0.374225	2.50485e-19	0.458612	2.44871e-29	0.192821	6.65627e-06	-0.381925	3.97611e-20	0.67889	6.21786e-74	0.540265	4.26861e-42	-0.120983	0.0049545	-0.529431	3.37615e-40	-0.477496	5.45173e-32	-0.502495	9.14592e-36	-0.142647	0.000906782	0.0024527	0.954738	-0.28269	2.4157e-11	0.142232	0.000938926
USB1	blue	0.00499111	0.908049	0.343522	2.3987e-16	-0.0523046	0.225818	0.248644	5.03858e-09	-0.237342	2.5167e-08	0.249446	4.48142e-09	0.299464	1.3097e-12	-0.604325	7.23937e-55	0.550404	6.17011e-44	0.252188	2.99258e-09	-0.240671	1.58008e-08	0.589402	1.23497e-51	0.407479	6.16732e-23	-0.0959982	0.0259722	-0.715235	1.91831e-85	-0.204377	1.75289e-06	-0.422494	1.05274e-24	0.0280933	0.515542	0.0749595	0.0823744	-0.42261	1.01949e-24	-0.0942767	0.0287778
ZBTB7C	blue	-0.0049667	0.908497	-0.0328291	0.447316	0.15411	0.000333612	0.153605	0.000349176	-0.175674	4.18267e-05	-0.123218	0.00420588	0.196694	4.2932e-06	-0.0983327	0.0225463	0.133892	0.0018557	0.0048484	0.910667	-0.197387	3.96564e-06	0.348527	8.23935e-17	0.275505	7.94351e-11	-0.142658	0.000905929	-0.325407	9.79466e-15	-0.330338	3.65583e-15	-0.22436	1.44777e-07	0.00695295	0.872173	0.100767	0.0193978	-0.0760345	0.0780598	0.135218	0.00166937
MDGA1	blue	0.00490235	0.909677	0.255133	1.92945e-09	-0.108401	0.0118721	0.529509	3.27257e-40	-0.426045	3.90067e-25	-0.0618658	0.151857	0.516769	4.58679e-38	-0.294111	3.3903e-12	0.354553	2.21824e-17	-0.121675	0.00471078	-0.0926946	0.0315817	0.580079	1.06385e-49	0.193469	6.18971e-06	0.0177462	0.681296	-0.449262	4.38671e-28	-0.331258	3.03546e-15	-0.434137	3.88175e-26	0.0275393	0.523861	0.0363084	0.400636	-0.128094	0.00291578	0.373513	2.96248e-19
POLDIP3	blue	-0.00489501	0.909812	0.0869375	0.043839	0.00478743	0.911786	0.155272	0.000300266	-0.423452	8.06358e-25	-0.111435	0.00968787	0.508165	1.15007e-36	-0.155642	0.000290298	0.203011	2.06073e-06	-0.127515	0.00304746	-0.0339991	0.431284	0.503846	5.60043e-36	0.247086	6.31931e-09	0.113525	0.00839884	-0.409011	4.1099e-23	-0.423927	7.06242e-25	-0.432855	5.61853e-26	0.173243	5.35465e-05	0.325083	1.04423e-14	-0.0272615	0.528059	0.40549	1.04152e-22
USP20	blue	-0.00484222	0.910781	0.379969	6.37578e-20	-0.0992909	0.0212578	0.428753	1.81448e-25	-0.285115	1.60406e-11	-0.102201	0.0177292	0.399338	5.1501e-22	-0.665952	3.15485e-70	0.766359	4.37202e-105	0.357916	1.0534e-17	-0.28513	1.59988e-11	0.804169	3.4513e-123	0.599658	7.73871e-54	-0.151198	0.00043301	-0.695505	5.56662e-79	-0.380153	6.09946e-20	-0.712585	1.52348e-84	-0.108272	0.0119743	0.0615265	0.15412	-0.500628	1.79521e-35	-0.0374026	0.386583
ETV3	blue	0.00483277	0.910954	0.311153	1.53099e-13	-0.278425	4.91718e-11	0.265401	3.99751e-10	-0.287679	1.0358e-11	0.0491738	0.254864	0.336802	9.77361e-16	-0.344792	1.83238e-16	0.337021	9.34043e-16	0.0220217	0.610288	0.0852361	0.0481509	0.354012	2.49813e-17	0.110202	0.0105289	0.135004	0.0016982	-0.22037	2.42829e-07	-0.0576456	0.18185	-0.395304	1.44249e-21	0.125574	0.0035291	0.146709	0.000641435	-0.207682	1.17972e-06	0.124661	0.00377882
CBFA2T2	blue	-0.00480848	0.9114	-0.0899515	0.0369981	0.146244	0.000667656	0.112699	0.008889	-0.328268	5.5415e-15	-0.403812	1.61615e-22	0.402852	2.07541e-22	-0.0233421	0.589038	0.157827	0.000237546	0.00688081	0.873488	-0.148334	0.000557067	0.501682	1.22733e-35	0.445282	1.45878e-27	0.123027	0.00426574	-0.315314	6.96538e-14	-0.53465	4.19283e-41	-0.519953	1.35984e-38	0.0874214	0.0426738	0.156355	0.000271986	-0.0832741	0.0535586	0.235275	3.34818e-08
SMPD3	blue	-0.00468699	0.91363	0.148053	0.000570896	-0.0554741	0.198894	0.126541	0.00328108	-0.0497352	0.249473	-0.0338959	0.432684	0.0915261	0.0337999	-0.302321	7.81918e-13	0.335221	1.35341e-15	0.197913	3.73296e-06	-0.139837	0.00114622	0.292849	4.22993e-12	0.255404	1.85263e-09	-0.0818073	0.057924	-0.254218	2.21271e-09	-0.0905416	0.0357706	-0.240879	1.53445e-08	-0.0849212	0.0489865	-0.0338139	0.4338	-0.240347	1.65382e-08	-0.0573287	0.184268
ERVLB4_10p14	blue	0.00466318	0.914067	0.122469	0.0044445	0.0114873	0.790367	0.216836	3.808e-07	-0.123646	0.00407477	-0.107081	0.0129516	0.148047	0.000571199	-0.268445	2.47434e-10	0.307781	2.87181e-13	0.193633	6.07638e-06	-0.192136	7.18651e-06	0.38474	2.00397e-20	0.353531	2.77689e-17	-0.122557	0.00441591	-0.277401	5.82132e-11	-0.193472	6.18728e-06	-0.357734	1.09699e-17	-0.10632	0.0136123	-0.15497	0.000308605	-0.216335	4.05621e-07	0.122044	0.00458518
SHANK1	blue	0.00463206	0.914638	-0.0798721	0.0641307	0.278887	4.55534e-11	0.235519	3.23796e-08	-0.361536	4.67859e-18	-0.40743	6.24792e-23	0.448182	6.08728e-28	-0.155639	0.000290391	0.309437	2.11066e-13	0.0381087	0.377675	-0.416094	6.11998e-24	0.743743	8.08233e-96	0.612599	9.83593e-57	-0.0682536	0.113811	-0.580687	7.99231e-50	-0.686738	2.8289e-76	-0.50075	1.71801e-35	-0.0527509	0.221877	0.0550903	0.202023	-0.0989717	0.0216798	0.194309	5.63019e-06
BEGAIN	blue	0.00455692	0.916017	0.404939	1.20357e-22	-0.308157	2.67814e-13	0.501851	1.15484e-35	-0.393231	2.43567e-21	-0.0219175	0.611979	0.473018	2.40213e-31	-0.406923	7.14221e-23	0.527692	6.70937e-40	-0.0822002	0.0567269	0.0430522	0.318896	0.607698	1.27393e-55	0.145618	0.000704578	-0.127984	0.00294036	-0.370097	6.58628e-19	-0.196757	4.2625e-06	-0.479809	2.51304e-32	-0.0850177	0.0487292	-0.00890124	0.836801	-0.178293	3.19326e-05	0.295535	2.63738e-12
XYLT1	blue	0.00453871	0.916352	0.0436855	0.311823	0.0460357	0.286482	0.280002	3.78605e-11	-0.172779	5.6113e-05	-0.151861	0.000408207	0.202514	2.18507e-06	-0.198422	3.52031e-06	0.252825	2.72311e-09	0.0781323	0.0701687	-0.203122	2.03389e-06	0.392714	2.77427e-21	0.299022	1.4177e-12	-0.0468297	0.278243	-0.311658	1.39237e-13	-0.283323	2.17178e-11	-0.295226	2.78559e-12	-0.0989152	0.0217552	-0.0337468	0.434712	-0.123991	0.00397204	0.101678	0.018323
TPPP	blue	-0.00453747	0.916375	0.0876667	0.0420931	0.0722025	0.0943245	0.268391	2.49539e-10	-0.320257	2.6898e-14	-0.388221	8.50873e-21	0.413852	1.12373e-23	-0.255355	1.86636e-09	0.431473	8.35516e-26	0.141911	0.000964557	-0.222335	1.88454e-07	0.661768	4.54859e-69	0.537416	1.36816e-41	0.179036	2.95591e-05	-0.448835	4.99438e-28	-0.522236	5.64225e-39	-0.608427	8.72738e-56	-0.0713077	0.0984882	-0.00493747	0.909033	-0.234991	3.48162e-08	0.165693	0.000112923
HERVL_3q13.31	blue	0.0044893	0.917259	-0.118123	0.00608671	0.171104	6.63673e-05	0.00715477	0.868495	-0.155473	0.000294817	-0.386074	1.44502e-20	0.326158	8.43836e-15	-0.0420461	0.330347	0.152206	0.000395832	0.0826019	0.0555238	-0.231072	5.93551e-08	0.387864	9.29396e-21	0.411455	2.14145e-23	-0.144006	0.00080842	-0.278974	4.49013e-11	-0.432163	6.85513e-26	-0.394032	1.9903e-21	0.0532126	0.217852	0.150461	0.000462218	-0.107849	0.0123141	0.235939	3.05567e-08
INCENP	blue	-0.0044797	0.917435	0.330905	3.26042e-15	-0.138543	0.00127499	0.386953	1.16377e-20	-0.179931	2.69205e-05	-0.0320449	0.458247	0.288569	8.89006e-12	-0.576984	4.52617e-49	0.636825	1.56918e-62	0.314289	8.46673e-14	-0.239054	1.98257e-08	0.612766	9.00396e-57	0.43428	3.72414e-26	-0.117294	0.0064555	-0.513168	1.78684e-37	-0.223665	1.58534e-07	-0.532174	1.13313e-40	-0.112192	0.00920193	-0.00642136	0.881871	-0.448322	5.83416e-28	-0.0378665	0.380716
CAMTA2	blue	0.0043479	0.919856	-0.129632	0.00259092	0.248575	5.08983e-09	0.110665	0.010206	-0.132311	0.00210266	-0.329902	3.9915e-15	0.220365	2.42962e-07	-0.0782543	0.0697307	0.214587	5.05099e-07	0.128674	0.00278913	-0.331831	2.703e-15	0.46096	1.16974e-29	0.477796	4.9333e-32	-0.0369802	0.391972	-0.367342	1.24566e-18	-0.482464	1.02539e-32	-0.314938	7.48342e-14	-0.067668	0.116953	0.00455887	0.915982	-0.133504	0.00191378	0.0730596	0.0904694
TBC1D2B	blue	-0.00432933	0.920197	0.140932	0.00104669	-0.0890993	0.0388335	0.19821	3.60747e-06	-0.369446	7.66013e-19	-0.126394	0.00331778	0.413553	1.2182e-23	-0.142608	0.000909768	0.177354	3.51927e-05	-0.10911	0.0113261	0.0270774	0.530849	0.384576	2.08607e-20	0.152008	0.000402905	0.0995662	0.0208997	-0.249738	4.29362e-09	-0.279326	4.2363e-11	-0.403507	1.74979e-22	0.199412	3.13977e-06	0.224622	1.39905e-07	0.000354472	0.993455	0.263185	5.64773e-10
HERVH_8p23.1c	blue	0.00432066	0.920357	0.165329	0.000116966	-0.0239205	0.579838	0.18458	1.64424e-05	-0.203794	1.87835e-06	0.0449931	0.297547	0.20981	9.10998e-07	-0.286068	1.36401e-11	0.247796	5.70042e-09	0.0781336	0.0701643	-0.101518	0.0185071	0.33684	9.69647e-16	0.223562	1.60679e-07	0.0120314	0.780685	-0.304771	5.00122e-13	-0.148384	0.000554674	-0.321272	2.20753e-14	0.0271541	0.529685	0.0746982	0.0834515	-0.185405	1.50456e-05	0.0830598	0.0541786
POU2F1	blue	-0.00424025	0.921834	-0.154087	0.000334306	0.164345	0.000128584	0.018087	0.67552	-0.253123	2.60483e-09	-0.439928	7.16315e-27	0.343549	2.38507e-16	0.091879	0.0331164	0.0292249	0.498765	-0.0507356	0.240065	-0.136629	0.00149002	0.345333	1.63308e-16	0.315596	6.60165e-14	0.0980332	0.0229628	-0.118293	0.00601328	-0.422654	1.00689e-24	-0.383187	2.92681e-20	0.00505869	0.90681	0.0544386	0.20742	0.0354754	0.411538	0.222533	1.83682e-07
INTS9	blue	0.004125	0.923952	0.0367924	0.394383	-0.000993006	0.981667	0.00437189	0.919416	-0.230473	6.43406e-08	-0.118891	0.00576188	0.33754	8.3907e-16	-0.128375	0.00285388	0.191981	7.31219e-06	0.0218943	0.612355	-0.0213454	0.621301	0.366446	1.53062e-18	0.271224	1.58829e-10	0.0613825	0.155088	-0.301387	9.26056e-13	-0.292749	4.30464e-12	-0.369771	7.10383e-19	0.148674	0.000540786	0.132212	0.00211915	-0.131258	0.00228353	0.334454	1.5838e-15
PRKN	blue	-0.00402978	0.925703	0.248318	5.28399e-09	-0.0949496	0.0276516	0.210087	8.80754e-07	-0.24179	1.34916e-08	0.0414308	0.337479	0.245086	8.43284e-09	-0.266558	3.33384e-10	0.277818	5.43506e-11	0.0449058	0.298486	-0.0240675	0.577511	0.323991	1.29553e-14	0.167248	9.70929e-05	0.0484644	0.261791	-0.311207	1.51537e-13	-0.122496	0.00443561	-0.331468	2.9095e-15	0.00479696	0.911611	0.0246285	0.568669	-0.160293	0.000188852	-0.0236416	0.584267
ZFHX2	blue	-0.00400186	0.926216	-0.105397	0.0144535	0.354747	2.12521e-17	0.163487	0.000139597	-0.450858	2.69781e-28	-0.23304	4.54595e-08	0.514261	1.18432e-37	-0.126769	0.00322487	0.166813	0.000101297	-0.092009	0.0328676	-0.408203	5.09186e-23	0.694205	1.42239e-78	0.519403	1.67919e-38	0.120336	0.00519245	-0.654579	4.03433e-67	-0.691439	1.02961e-77	-0.446536	1.0008e-27	0.0184245	0.66982	0.0777473	0.0715661	-0.0401002	0.353238	0.374793	2.1907e-19
HERVL18_4q13.1	blue	0.00390543	0.927989	0.174693	4.62278e-05	-0.1517	0.0004141	0.210583	8.28871e-07	-0.261134	7.75311e-10	-0.282775	2.38148e-11	0.381538	4.36597e-20	-0.232748	4.73032e-08	0.358778	8.69169e-18	0.11451	0.00784626	0.0381208	0.377523	0.476392	7.87455e-32	0.340963	4.11154e-16	-0.123782	0.00403414	-0.181011	2.40321e-05	-0.271765	1.45613e-10	-0.593213	1.91495e-52	0.0340753	0.430252	0.0708836	0.100512	-0.196982	4.15428e-06	0.483311	7.69223e-33
WBP1L	blue	0.00383945	0.929202	0.179913	2.69696e-05	-0.095198	0.0272455	0.265036	4.23315e-10	-0.569716	1.27734e-47	-0.257158	1.42213e-09	0.668336	6.76762e-71	-0.197746	3.80568e-06	0.278595	4.78118e-11	-0.151086	0.000437332	0.0251811	0.560024	0.634461	6.08398e-62	0.299612	1.27518e-12	0.138982	0.00122986	-0.385757	1.56175e-20	-0.487869	1.61328e-33	-0.654878	3.35729e-67	0.232844	4.66878e-08	0.407542	6.06532e-23	-0.0680631	0.114826	0.45903	2.14762e-29
MMP17	blue	-0.00376578	0.930557	0.168914	8.24573e-05	-0.0576774	0.181609	0.139466	0.00118186	-0.15006	0.000478876	-0.0596387	0.16718	0.21761	3.45292e-07	-0.233759	4.12155e-08	0.280423	3.53038e-11	0.0718981	0.0957249	-0.0816384	0.0584451	0.343522	2.39887e-16	0.210644	8.22684e-07	-0.0967777	0.0247814	-0.253639	2.41232e-09	-0.151087	0.00043727	-0.2962	2.34462e-12	-0.0104904	0.808189	-0.000386141	0.99287	-0.161274	0.000172211	0.168711	8.41192e-05
TOP3B	blue	0.0037224	0.931355	0.113008	0.00870274	0.00337249	0.937794	0.146821	0.000635251	-0.200281	2.838e-06	-0.10275	0.0171234	0.273506	1.09948e-10	-0.175546	4.23775e-05	0.232142	5.13543e-08	0.0419768	0.331146	-0.0934097	0.0302867	0.34947	6.72167e-17	0.230851	6.11491e-08	0.0686757	0.111588	-0.273335	1.13029e-10	-0.22883	8.01951e-08	-0.322508	1.73367e-14	0.0620741	0.15048	-0.00375905	0.930681	-0.158079	0.000232088	0.221541	2.08827e-07
FHOD1	blue	-0.00361179	0.93339	0.132564	0.00206133	-0.0228457	0.596987	0.184049	1.74051e-05	-0.389691	5.9082e-21	0.046777	0.278785	0.416965	4.82764e-24	-0.204718	1.68323e-06	0.154756	0.000314651	-0.150986	0.000441239	-0.0452022	0.295306	0.39249	2.93493e-21	0.12779	0.0029842	0.138032	0.00132942	-0.41932	2.53204e-24	-0.280603	3.42566e-11	-0.305644	4.26088e-13	0.317999	4.16363e-14	0.361025	5.2505e-18	-0.0647553	0.133597	0.160925	0.000177959
COL6A1	blue	-0.00358868	0.933815	0.0398985	0.355667	0.0202922	0.638621	0.212457	6.58151e-07	-0.40761	5.95778e-23	-0.434335	3.66625e-26	0.489491	9.20312e-34	-0.123093	0.00424506	0.284521	1.77376e-11	-0.0027031	0.950123	-0.110606	0.0102462	0.596904	3.07564e-53	0.427361	2.69107e-25	0.0381026	0.377751	-0.302305	7.84148e-13	-0.516465	5.14768e-38	-0.643153	3.93078e-64	0.0227778	0.598078	0.197521	3.90525e-06	-0.116674	0.0067446	0.321508	2.1083e-14
NUP62	blue	0.00353885	0.934732	0.160473	0.000185688	0.0406458	0.346721	0.277324	5.89594e-11	-0.324972	1.06741e-14	-0.254718	2.05337e-09	0.446664	9.62868e-28	-0.451982	1.91226e-28	0.541379	2.69855e-42	0.261847	6.94724e-10	-0.265087	4.19945e-10	0.751325	8.17548e-99	0.635319	3.72445e-62	-0.006506	0.880326	-0.595796	5.33831e-53	-0.509232	7.75189e-37	-0.701745	5.74546e-81	0.126166	0.00337534	0.192167	7.16203e-06	-0.391992	3.32589e-21	0.142397	0.000926065
PCIF1	blue	-0.00345836	0.936214	0.131889	0.00217366	0.0181578	0.674323	0.176071	4.01596e-05	-0.244456	9.22991e-09	0.00242456	0.955257	0.310755	1.64968e-13	-0.306714	3.49871e-13	0.316294	5.77626e-14	0.0603003	0.162512	-0.177591	3.43406e-05	0.455282	6.91399e-29	0.296842	2.09208e-12	0.0718588	0.0959071	-0.477253	5.91164e-32	-0.291031	5.80821e-12	-0.337028	9.32711e-16	0.0544167	0.207603	0.126579	0.00327157	-0.179795	2.73063e-05	0.0541057	0.210216
OSBP2	blue	-0.00344234	0.936508	0.152363	0.000390326	0.0359274	0.405601	0.375625	1.79901e-19	-0.223316	1.65906e-07	-0.317905	4.2392e-14	0.385198	1.79154e-20	-0.395517	1.36686e-21	0.567624	3.2899e-47	0.249848	4.22484e-09	-0.343507	2.40635e-16	0.723174	3.34863e-88	0.582682	3.1107e-50	-0.012925	0.764858	-0.51613	5.84628e-38	-0.441321	4.74763e-27	-0.586455	5.13085e-51	-0.230153	6.71687e-08	-0.180085	2.64885e-05	-0.400526	3.79177e-22	0.187492	1.1999e-05
KMT2B	blue	0.00339521	0.937376	0.0478383	0.268011	0.17103	6.68546e-05	0.286722	1.22002e-11	-0.44058	5.91157e-27	-0.19777	3.79499e-06	0.51056	4.73442e-37	-0.269074	2.23892e-10	0.332147	2.53519e-15	-0.0124714	0.772879	-0.339592	5.47753e-16	0.726006	3.29145e-89	0.491032	5.38455e-34	0.0347246	0.421513	-0.656046	1.63184e-67	-0.598517	1.37268e-53	-0.512386	2.39543e-37	0.0439138	0.309299	0.197703	3.82434e-06	-0.131371	0.00226349	0.141653	0.000985621
GMIP	blue	-0.0033898	0.937476	0.0712639	0.0986959	-0.0497641	0.249199	0.153817	0.000342539	-0.342483	2.98714e-16	-0.145525	0.000710199	0.370125	6.54234e-19	-0.106718	0.0132634	0.125653	0.0035081	-0.111979	0.00933645	0.012544	0.771595	0.33837	7.06302e-16	0.152384	0.000389576	0.158552	0.000222143	-0.239561	1.84685e-08	-0.285594	1.47852e-11	-0.358977	8.31361e-18	0.295488	2.65964e-12	0.25615	1.65581e-09	0.0209777	0.627324	0.192336	7.02823e-06
LZTS1	blue	-0.00335635	0.938091	0.0436163	0.312591	0.15708	0.0002545	0.279713	3.97241e-11	-0.088944	0.0391762	-0.317822	4.30746e-14	0.207112	1.26357e-06	-0.321138	2.26588e-14	0.501014	1.56196e-35	0.317284	4.7774e-14	-0.401451	2.98569e-22	0.625433	9.66565e-60	0.615181	2.50521e-57	-0.237595	2.42977e-08	-0.483336	7.62627e-33	-0.440112	6.78521e-27	-0.44829	5.89238e-28	-0.248166	5.40213e-09	-0.200318	2.82596e-06	-0.315396	6.85758e-14	0.00413106	0.923841
STIM1	blue	-0.00333733	0.938441	0.147735	0.000586912	0.0299506	0.48816	0.302367	7.75346e-13	-0.141078	0.00103409	-0.281437	2.98072e-11	0.299033	1.41485e-12	-0.447838	6.75583e-28	0.593854	1.39663e-52	0.34897	7.48831e-17	-0.361692	4.51701e-18	0.670153	2.07223e-71	0.600253	5.73193e-54	-0.234763	3.59228e-08	-0.520114	1.27876e-38	-0.40841	4.82005e-23	-0.58937	1.2544e-51	-0.23273	4.74201e-08	-0.0892305	0.0385459	-0.398032	7.19935e-22	0.0897907	0.0373386
PIGZ	blue	-0.00318767	0.941197	0.222153	1.92944e-07	0.0206982	0.631921	0.434199	3.81329e-26	-0.235257	3.35641e-08	-0.0181535	0.674396	0.299459	1.31081e-12	-0.454508	8.78538e-29	0.507098	1.70421e-36	0.178638	3.08072e-05	-0.309721	2.00188e-13	0.605693	3.58747e-55	0.417047	4.71992e-24	-0.0209488	0.627799	-0.620633	1.33797e-58	-0.3168	5.2429e-14	-0.426535	3.3976e-25	-0.0963479	0.0254321	-0.0344141	0.425678	-0.343093	2.6263e-16	-0.169623	7.6881e-05
AGAP4	blue	-0.0031092	0.942642	-0.0239791	0.578911	0.145027	0.000741075	0.0444311	0.303629	-0.207563	1.19679e-06	-0.182289	2.09954e-05	0.235898	3.07306e-08	-0.0760943	0.0778254	0.145202	0.000730121	0.0214143	0.620175	-0.180433	2.55391e-05	0.373709	2.82848e-19	0.324442	1.18524e-14	0.0203477	0.637703	-0.307171	3.21526e-13	-0.339989	5.04107e-16	-0.306859	3.40589e-13	0.0411033	0.341315	0.0396212	0.359022	-0.105048	0.0147827	0.0769868	0.0743926
FBLN1	blue	-0.0030278	0.944141	0.0191738	0.657231	0.124555	0.00380864	0.165612	0.000113813	-0.288327	9.26646e-12	-0.0899887	0.0369195	0.367737	1.13724e-18	-0.129047	0.00271046	0.129424	0.00263287	-0.0438443	0.310066	-0.18598	1.41398e-05	0.376954	1.31183e-19	0.251683	3.22487e-09	0.0450307	0.297144	-0.416725	5.15447e-24	-0.360856	5.45389e-18	-0.291837	5.04798e-12	0.0649433	0.13247	0.147584	0.000594629	-0.0523706	0.225231	0.183181	1.90966e-05
MTA1	blue	0.00290788	0.94635	0.325586	9.45301e-15	-0.133497	0.00191486	0.444342	1.93321e-27	-0.400445	3.87273e-22	0.150303	0.00046869	0.432929	5.49969e-26	-0.435115	2.92439e-26	0.401746	2.76559e-22	-0.0551829	0.201265	-0.116206	0.00697052	0.553354	1.74974e-44	0.188002	1.13488e-05	0.058956	0.172102	-0.552886	2.13871e-44	-0.233932	4.02522e-08	-0.386318	1.36078e-20	0.0370063	0.391637	0.126846	0.00320616	-0.191771	7.4854e-06	0.0992683	0.0212875
SLX4	blue	0.00279615	0.948409	0.0114438	0.791142	0.232654	4.79063e-08	0.208781	1.03266e-06	-0.237011	2.63488e-08	-0.210907	7.96571e-07	0.278027	5.25161e-11	-0.236614	2.78384e-08	0.307957	2.77957e-13	0.12256	0.0044148	-0.40072	3.6065e-22	0.570964	7.23959e-48	0.495722	1.03515e-34	-0.0681745	0.114231	-0.513848	1.38359e-37	-0.467697	1.35967e-30	-0.382111	3.80076e-20	-0.147127	0.000618685	-0.0400249	0.354143	-0.151778	0.000411238	0.0030014	0.944627
KIF26B	blue	0.00255093	0.952928	0.0457741	0.289231	0.0316158	0.46429	0.0538066	0.212752	-0.178744	3.04721e-05	-0.130976	0.00233441	0.258182	1.21774e-09	-0.1796	2.78677e-05	0.223841	1.5493e-07	0.102374	0.0175365	-0.179702	2.75726e-05	0.378251	9.6266e-20	0.320206	2.71645e-14	0.00955634	0.824978	-0.295026	2.88532e-12	-0.249995	4.13503e-09	-0.328602	5.18203e-15	0.02777	0.520389	-0.0150163	0.728209	-0.178348	3.1752e-05	0.117802	0.00622709
MAPK3	blue	-0.00253448	0.953231	0.0981709	0.0227704	-0.169161	8.04734e-05	0.23029	6.59479e-08	-0.341282	3.84552e-16	-0.388018	8.94812e-21	0.460547	1.33256e-29	-0.072124	0.0946842	0.288858	8.45831e-12	-0.0746855	0.0835042	0.117074	0.00655689	0.468073	1.2041e-30	0.232352	4.9912e-08	0.0804267	0.0622984	-0.110119	0.0105876	-0.35443	2.27903e-17	-0.560032	9.63386e-46	0.0720344	0.0950959	0.170844	6.81093e-05	-0.0405031	0.348418	0.411456	2.14088e-23
ANKS1A	blue	0.00249443	0.953969	-0.00585718	0.892184	0.153609	0.000349024	0.196181	4.55236e-06	-0.368207	1.02049e-18	-0.288809	8.53027e-12	0.449624	3.93016e-28	-0.145035	0.000740623	0.239041	1.98624e-08	0.00328097	0.939479	-0.263668	5.23954e-10	0.577761	3.1511e-49	0.431961	7.26363e-26	0.0376103	0.383949	-0.466197	2.20486e-30	-0.531708	1.36468e-40	-0.493424	2.32949e-34	0.125304	0.00360119	0.231627	5.50686e-08	-0.103489	0.016338	0.210745	8.12594e-07
EIF2B4	blue	-0.00247448	0.954337	0.203378	1.9732e-06	-0.144198	0.000795347	0.140076	0.00112379	-0.302213	7.97396e-13	-0.0472384	0.274066	0.406807	7.36479e-23	-0.290524	6.34183e-12	0.319758	2.96332e-14	0.0130711	0.762278	-0.0114892	0.790333	0.455276	6.92571e-29	0.220168	2.49187e-07	0.0557973	0.196286	-0.294274	3.29458e-12	-0.216279	4.08506e-07	-0.439427	8.30207e-27	0.0668917	0.121221	0.0879453	0.0414416	-0.192397	6.98056e-06	0.332205	2.50546e-15
CC2D1A	blue	-0.0024517	0.954757	0.128131	0.00290767	0.0641004	0.137579	0.325242	1.01188e-14	-0.286104	1.35561e-11	-0.234825	3.56197e-08	0.331002	3.1972e-15	-0.271824	1.44233e-10	0.344823	1.82024e-16	0.117894	0.00618644	-0.218777	2.97687e-07	0.564341	1.43211e-46	0.437125	1.6298e-26	-0.0256808	0.552262	-0.39906	5.53184e-22	-0.395492	1.3753e-21	-0.510406	5.01431e-37	-0.0374679	0.385754	0.0265666	0.538633	-0.202026	2.31421e-06	0.116458	0.00684796
SRRT	blue	0.00232216	0.957145	0.152494	0.000385783	-0.130387	0.00244383	0.226897	1.03689e-07	-0.316573	5.47627e-14	-0.138302	0.00130034	0.400588	3.73194e-22	-0.179674	2.76544e-05	0.221384	2.13119e-07	-0.0674222	0.118291	0.0318651	0.460774	0.397003	9.36371e-22	0.160052	0.000193158	0.167864	9.1418e-05	-0.188892	1.02941e-05	-0.233456	4.29546e-08	-0.40579	9.62646e-23	0.0731166	0.0902176	0.145493	0.000712123	-0.0986104	0.0221662	0.367753	1.13317e-18
AHDC1	blue	-0.00224255	0.958613	-0.0196989	0.648466	0.202959	2.0733e-06	0.197025	4.13373e-06	-0.342101	3.23751e-16	-0.367452	1.21469e-18	0.488948	1.11115e-33	-0.224162	1.4858e-07	0.375712	1.76217e-19	0.10482	0.0150022	-0.355174	1.93431e-17	0.729912	1.2793e-90	0.609459	5.1009e-56	-0.0170428	0.693275	-0.594041	1.27356e-52	-0.637577	1.017e-62	-0.565757	7.60837e-47	0.0108082	0.802495	0.155851	0.000284825	-0.205463	1.54006e-06	0.175924	4.07696e-05
ST5	blue	0.00220329	0.959337	-0.178293	3.19314e-05	0.196981	4.15463e-06	-0.0759275	0.0784806	-0.348024	9.18192e-17	-0.398027	7.20954e-22	0.410079	3.09305e-23	0.127732	0.00299746	-0.00557617	0.897327	-0.158561	0.000221953	-0.109133	0.0113091	0.385752	1.56399e-20	0.30162	8.87852e-13	0.0951317	0.0273535	-0.210133	8.75821e-07	-0.514033	1.29078e-37	-0.348181	8.87641e-17	0.177085	3.61826e-05	0.352875	3.20561e-17	0.0791619	0.0665419	0.229818	7.02607e-08
DNM1	blue	0.00210457	0.961157	0.119482	0.00552227	-0.111457	0.00967398	0.135005	0.00169807	-0.11708	0.00655405	-0.171516	6.36944e-05	0.180653	2.49567e-05	-0.223781	1.5615e-07	0.309865	1.94851e-13	0.130369	0.00244717	-0.0656131	0.128515	0.326756	7.493e-15	0.245364	8.10186e-09	-0.116412	0.00687036	-0.161199	0.000173424	-0.154182	0.000331464	-0.353644	2.70863e-17	-0.110342	0.0104302	0.013214	0.75976	-0.20837	1.08545e-06	0.0559068	0.195408
TFAP2E	blue	-0.00200136	0.963061	-0.0177224	0.681701	0.225368	1.26854e-07	0.131481	0.00224415	-0.322347	1.78932e-14	-0.147149	0.000617491	0.281308	3.04539e-11	-0.160936	0.000177777	0.159008	0.000212919	-0.019406	0.65335	-0.284681	1.72635e-11	0.47745	5.53606e-32	0.369677	7.26077e-19	0.0534152	0.216103	-0.468295	1.12093e-30	-0.44814	6.16455e-28	-0.339384	5.71985e-16	0.0473834	0.272593	0.265405	3.99559e-10	-0.105554	0.0143069	-0.0416352	0.335099
GALNS	blue	0.00196927	0.963652	0.10623	0.0136926	-0.112114	0.00925113	0.19863	3.43713e-06	-0.226415	1.10513e-07	-0.117395	0.00640947	0.293846	3.55191e-12	-0.118887	0.00576351	0.175253	4.36657e-05	-0.0111623	0.796166	0.0618797	0.151765	0.283329	2.16947e-11	0.143679	0.000831153	0.156473	0.000269064	-0.135948	0.00157424	-0.180434	2.55372e-05	-0.325033	1.05465e-14	0.0714329	0.097897	0.0714116	0.0979975	-0.0734358	0.0888177	0.290714	6.13635e-12
HNRNPUL1	blue	-0.00193031	0.964371	-0.0639755	0.138349	0.121867	0.00464518	0.13522	0.00166907	-0.369372	7.79211e-19	-0.334024	1.72962e-15	0.435634	2.51549e-26	-0.0569151	0.187459	0.145842	0.000691145	-0.0860623	0.0460145	-0.133985	0.00184206	0.49591	9.68511e-35	0.354566	2.21191e-17	0.16099	0.000176883	-0.321796	1.99303e-14	-0.508964	8.56066e-37	-0.445046	1.5656e-27	0.130535	0.0024159	0.245686	7.73508e-09	-0.0110303	0.798524	0.195306	5.02881e-06
MAP3K3	blue	0.00191343	0.964682	0.166708	0.000102335	-0.110299	0.0104604	0.317957	4.19733e-14	-0.362592	3.68562e-18	-0.193472	6.187e-06	0.36634	1.5682e-18	-0.140421	0.00109212	0.228194	8.72883e-08	-0.0684781	0.112624	0.0674971	0.117882	0.408134	5.18572e-23	0.187274	1.22872e-05	0.0916082	0.0336399	-0.201682	2.40952e-06	-0.290042	6.89477e-12	-0.469185	8.39925e-31	0.179081	2.94211e-05	0.16385	0.00013483	-0.0500051	0.24691	0.2856	1.47706e-11
CDH22	blue	-0.00189658	0.964993	0.155445	0.000295555	-0.0117838	0.785087	0.220886	2.2723e-07	-0.119142	0.0056589	-0.143352	0.000854475	0.206484	1.3628e-06	-0.314681	7.85854e-14	0.4313	8.77784e-26	0.222326	1.88672e-07	-0.184474	1.66308e-05	0.468394	1.08531e-30	0.385534	1.64992e-20	-0.144783	0.000756672	-0.34842	8.43068e-17	-0.245053	8.47263e-09	-0.381401	4.51382e-20	-0.129285	0.00266112	-0.0701662	0.104011	-0.235021	3.46714e-08	0.0453262	0.293982
RPS16	blue	-0.00186896	0.965503	0.125717	0.00349136	-0.0727378	0.0919016	0.185687	1.45944e-05	-0.293109	4.0418e-12	-0.0296523	0.492505	0.381838	4.06091e-20	-0.285446	1.51638e-11	0.298808	1.47305e-12	0.025462	0.555654	-0.100559	0.0196514	0.455625	6.21487e-29	0.257104	1.4338e-09	0.199962	2.9454e-06	-0.390545	4.77653e-21	-0.288049	9.7209e-12	-0.38378	2.53295e-20	0.152195	0.000396215	0.186	1.41093e-05	-0.164184	0.000130584	0.154918	0.000310082
TTLL11	blue	-0.00150612	0.972197	-0.0262448	0.543564	0.161353	0.000170937	0.309936	1.92307e-13	-0.220019	2.53993e-07	-0.348827	7.72285e-17	0.310198	1.83095e-13	-0.110152	0.0105644	0.233978	3.99972e-08	0.0614135	0.154879	-0.297088	2.00237e-12	0.458465	2.56404e-29	0.387392	1.04433e-20	0.193486	6.17785e-06	-0.332975	2.1425e-15	-0.436318	2.06201e-26	-0.365314	1.98366e-18	-0.172744	5.63087e-05	-0.0654425	0.129514	-0.0960521	0.0258883	0.141736	0.00097877
MTF1	blue	-0.00142122	0.973764	-0.153411	0.000355316	0.25845	1.16907e-09	0.0231487	0.592129	-0.352235	3.68687e-17	-0.383484	2.72259e-20	0.466107	2.26921e-30	-0.0346586	0.422395	0.137039	0.00144126	-0.0484769	0.261668	-0.270174	1.8791e-10	0.54582	4.26471e-43	0.455137	7.23239e-29	0.210953	7.92122e-07	-0.426285	3.64528e-25	-0.613531	6.0126e-57	-0.435066	2.96632e-26	0.095897	0.0261304	0.190486	8.63439e-06	-0.0506672	0.240701	0.309995	1.90189e-13
PTPN23	blue	0.0010544	0.980534	0.143352	0.000854418	0.0518595	0.229797	0.132242	0.00211413	-0.150259	0.00047053	-0.0106369	0.805563	0.217935	3.31332e-07	-0.360312	6.16311e-18	0.384664	2.04141e-20	0.214285	5.2446e-07	-0.263112	5.71219e-10	0.455046	7.43912e-29	0.392702	2.78254e-21	-0.0309844	0.473264	-0.504447	4.49927e-36	-0.250817	3.66412e-09	-0.339164	5.98854e-16	-0.0221904	0.607554	0.0368369	0.39381	-0.292545	4.46119e-12	-0.152967	0.000369776
QRICH2	blue	-0.000885388	0.983654	0.104648	0.0151691	0.107224	0.0128309	0.258091	1.23453e-09	-0.447247	8.07633e-28	-0.0307139	0.477137	0.44912	4.58026e-28	-0.166434	0.000105101	0.173565	5.18326e-05	-0.154288	0.000328298	-0.107819	0.0123382	0.534327	4.77548e-41	0.266913	3.15235e-10	0.0177031	0.682029	-0.488156	1.46103e-33	-0.443604	2.40938e-27	-0.381835	4.06321e-20	0.101745	0.0182452	0.188552	1.0686e-05	0.0188525	0.662618	0.461649	9.40585e-30
C15orf39	blue	0.000874828	0.983848	0.0499955	0.247001	0.100138	0.0201722	0.147402	0.000604127	-0.323999	1.29354e-14	-0.0829532	0.0544894	0.370211	6.41278e-19	-0.157795	0.000238267	0.198495	3.49081e-06	-0.0711911	0.0990417	-0.161489	0.000168744	0.477627	5.21913e-32	0.283377	2.15214e-11	-0.0243124	0.573643	-0.453576	1.17135e-28	-0.398809	5.90017e-22	-0.305986	4.00081e-13	0.0824516	0.0559715	0.222533	1.83672e-07	-0.0597769	0.166197	0.179069	2.94554e-05
BACH2	blue	-0.000820056	0.98486	-0.0925185	0.0319079	0.109434	0.0110846	0.00754408	0.86141	-0.185246	1.53067e-05	-0.427979	2.25959e-25	0.275234	8.30313e-11	0.0106972	0.804483	0.132853	0.00201493	0.0681892	0.114153	-0.13081	0.00236482	0.346449	1.28688e-16	0.368753	8.99421e-19	0.140817	0.00105678	-0.134338	0.001791	-0.375908	1.68215e-19	-0.410455	2.79791e-23	0.0192529	0.655907	0.0423345	0.327038	-0.114072	0.00808776	0.124557	0.00380801
KCNQ4	blue	0.000712671	0.986842	0.135833	0.00158891	0.0716012	0.097107	0.365014	2.12451e-18	-0.283186	2.22238e-11	-0.180102	2.64407e-05	0.352599	3.40515e-17	-0.348717	7.90808e-17	0.475189	1.17363e-31	0.152891	0.000372303	-0.311522	1.42837e-13	0.676569	2.9672e-73	0.500845	1.66054e-35	-0.115638	0.00725352	-0.589704	1.06604e-51	-0.467081	1.65896e-30	-0.484612	4.93738e-33	-0.0689671	0.110074	0.0229482	0.595342	-0.243332	1.08383e-08	0.0320149	0.458667
STKLD1	blue	-0.000646046	0.988072	0.0645489	0.134842	0.122322	0.00449268	0.233016	4.56056e-08	-0.557158	3.3827e-45	-0.0894444	0.0380812	0.504667	4.15185e-36	-0.0867188	0.0443744	0.099025	0.0216089	-0.299177	1.37874e-12	-0.104849	0.0149739	0.547347	2.24733e-43	0.206132	1.42166e-06	0.0747885	0.0830779	-0.480245	2.16984e-32	-0.510416	4.99435e-37	-0.379901	6.48064e-20	0.0903706	0.0361227	0.332409	2.40376e-15	0.0909706	0.0349001	0.318768	3.58902e-14
TBC1D20	blue	-0.00063801	0.98822	0.295959	2.44672e-12	-0.186803	1.29332e-05	0.331744	2.75117e-15	-0.268449	2.47277e-10	-0.0997409	0.0206752	0.400553	3.76583e-22	-0.408701	4.46274e-23	0.47905	3.24224e-32	0.21383	5.55049e-07	-0.0541911	0.209496	0.516724	4.66666e-38	0.356545	1.4287e-17	0.0352975	0.413888	-0.353627	2.7185e-17	-0.199864	2.97901e-06	-0.588023	2.40879e-51	0.0501876	0.245187	0.0511119	0.236592	-0.378716	8.61214e-20	0.159571	0.000202042
ACAD10	blue	0.00047054	0.991312	-0.0899681	0.0369629	0.226474	1.09647e-07	0.0111039	0.797209	-0.329538	4.29484e-15	-0.236005	3.02795e-08	0.430286	1.17286e-25	-0.0238791	0.580495	0.103513	0.016313	-0.0689284	0.110274	-0.223777	1.56241e-07	0.466446	2.03522e-30	0.357214	1.23157e-17	0.160642	0.000182759	-0.418552	3.12661e-24	-0.490836	5.76497e-34	-0.362117	4.10346e-18	0.0609152	0.158262	0.0236665	0.58387	-0.0179618	0.67764	0.278946	4.51124e-11
NCOR2	blue	-0.000451212	0.991669	-0.049732	0.249504	0.0945862	0.028255	0.250524	3.82555e-09	-0.366064	1.67074e-18	-0.425229	4.90557e-25	0.406726	7.52389e-23	-0.0373088	0.387776	0.17043	7.0975e-05	-0.0204901	0.635352	-0.153887	0.000340404	0.517088	4.06336e-38	0.398367	6.60785e-22	0.11958	0.00548368	-0.218542	3.06721e-07	-0.503076	7.40799e-36	-0.527882	6.22429e-40	0.00893915	0.836116	0.165576	0.000114213	-0.0648337	0.133126	0.246538	6.841e-09
GPR3	blue	0.000394653	0.992713	0.178212	3.22008e-05	-0.080469	0.0621606	0.207953	1.14164e-06	-0.0624689	0.147897	0.0253136	0.557961	0.110985	0.00998799	-0.309485	2.0918e-13	0.325556	9.50958e-15	0.144451	0.000778389	-0.163853	0.000134787	0.309631	2.03555e-13	0.205469	1.53892e-06	-0.0878549	0.0416522	-0.253114	2.6084e-09	-0.0412791	0.339253	-0.206413	1.37453e-06	-0.103679	0.0161408	-0.0303324	0.48263	-0.30087	1.01684e-12	-0.0756438	0.0796059
TRIM45	blue	-0.00025492	0.995293	-0.0384909	0.372906	0.174905	4.52434e-05	0.0247527	0.566722	-0.267032	3.0937e-10	-0.199304	3.17923e-06	0.256929	1.47225e-09	-0.0430677	0.318722	0.0892202	0.0385685	-0.0290838	0.500841	-0.18113	2.37335e-05	0.368971	8.55222e-19	0.30286	7.08952e-13	0.115805	0.00716927	-0.264551	4.56599e-10	-0.351542	4.28864e-17	-0.312425	1.20492e-13	-0.0629052	0.145082	-0.0820727	0.057113	0.0432973	0.316147	0.0972364	0.0241031
BCAR1	blue	0.000166439	0.996927	0.274695	9.06512e-11	-0.195229	5.07334e-06	0.4659	2.42592e-30	-0.382279	3.64885e-20	-0.0504773	0.242471	0.429618	1.41909e-25	-0.308622	2.45663e-13	0.375978	1.65447e-19	-0.0539179	0.211806	0.0306706	0.477759	0.502339	9.67943e-36	0.176574	3.81363e-05	0.108078	0.0121288	-0.361599	4.61304e-18	-0.260326	8.77808e-10	-0.46251	7.15918e-30	0.0710716	0.0996111	0.154964	0.000308769	-0.150669	0.000453801	0.240203	1.6877e-08
ZNF362	blue	0.000135767	0.997493	0.058622	0.174549	-0.00362106	0.93322	0.230339	6.55083e-08	-0.324108	1.26592e-14	-0.399002	5.61386e-22	0.458673	2.40209e-29	-0.145878	0.000689001	0.345107	1.7137e-16	0.0216391	0.616507	-0.096752	0.0248199	0.59096	5.78023e-52	0.41674	5.13313e-24	0.0165841	0.701128	-0.328814	4.96682e-15	-0.473439	2.09097e-31	-0.569032	1.74148e-47	0.0348051	0.420437	0.0948464	0.0278219	-0.157562	0.000243431	0.26539	4.0045e-10
ZBTB8B	brown	0.235989	3.03455e-08	-0.318525	3.76203e-14	0.408638	4.53799e-23	-0.131602	0.00222308	-0.0816108	0.0585307	-0.343973	2.18004e-16	0.118286	0.00601632	0.155005	0.00030762	-0.118392	0.00597097	0.00148126	0.972656	-0.31837	3.87586e-14	0.211152	7.72933e-07	0.341093	4.00115e-16	-0.129093	0.00270076	-0.191351	7.84386e-06	-0.464607	3.66999e-30	-0.132452	0.00207963	-0.11505	0.00755725	0.0382936	0.375363	0.097065	0.0243546	0.277043	6.17493e-11
HARLEQUIN_6q21	brown	0.228309	8.59604e-08	-0.286923	1.1788e-11	0.321273	2.20699e-14	-0.111533	0.00962386	0.184408	1.67489e-05	-0.17661	3.79963e-05	-0.19828	3.57863e-06	0.139119	0.00121607	-0.133907	0.00185347	0.124613	0.00379237	-0.225403	1.26276e-07	-0.0495356	0.251381	0.191792	7.46797e-06	-0.231103	5.91037e-08	0.0186745	0.665609	-0.1774	3.50265e-05	0.14021	0.00111132	-0.0299655	0.487944	-0.0163972	0.704338	0.0537412	0.213309	0.0990194	0.0216163
WWC2	brown	0.222466	1.85269e-07	-0.738332	9.57376e-94	0.745939	1.12482e-96	-0.492683	3.02248e-34	0.281526	2.93657e-11	-0.675412	6.43222e-73	-0.217254	3.61187e-07	0.473647	1.95255e-31	-0.330471	3.55882e-15	0.227561	9.4957e-08	-0.548025	1.68909e-43	-0.0311798	0.470476	0.511991	2.77644e-37	-0.126848	0.00320568	0.0310377	0.472503	-0.532194	1.12401e-40	0.0795952	0.065062	-0.158996	0.000213163	-0.0382613	0.375766	0.0914884	0.0338737	-0.0661251	0.125555
JRKL	brown	0.217286	3.59744e-07	-0.718898	1.0523e-86	0.661478	5.46268e-69	-0.51106	3.92972e-37	0.423619	7.69659e-25	-0.495209	1.2414e-34	-0.36019	6.33519e-18	0.45514	7.22362e-29	-0.395441	1.39344e-21	0.273818	1.04524e-10	-0.468953	9.05558e-31	-0.223399	1.64115e-07	0.374346	2.43462e-19	-0.0639199	0.138692	0.184842	1.59855e-05	-0.301636	8.85327e-13	0.244269	9.48043e-09	-0.205335	1.56377e-06	-0.211535	7.37425e-07	0.0517421	0.230855	0.0200102	0.643293
TUT7	brown	0.213081	6.09176e-07	-0.54422	8.31728e-43	0.486788	2.34189e-33	-0.389764	5.80269e-21	0.210594	8.2776e-07	-0.417849	3.79159e-24	-0.202193	2.2692e-06	0.434064	3.96516e-26	-0.366483	1.51758e-18	0.0683323	0.113394	-0.275289	8.22805e-11	-0.167808	9.19192e-05	0.215199	4.67821e-07	-0.050638	0.240972	0.170082	7.34637e-05	-0.265731	3.79639e-10	0.151973	0.000404141	0.000788143	0.985449	0.0431878	0.317374	0.104199	0.0156127	-0.000811922	0.98501
MER101_2q33.1	brown	0.207952	1.14182e-06	-0.435991	2.26786e-26	0.351347	4.47448e-17	-0.338714	6.57651e-16	0.363888	2.74609e-18	-0.213268	5.952e-07	-0.376586	1.43199e-19	0.400815	3.51916e-22	-0.395843	1.25831e-21	0.0347938	0.420587	-0.145447	0.000714946	-0.378687	8.67416e-20	-0.0307925	0.476011	-0.113854	0.00821085	0.330146	3.79996e-15	0.0142737	0.741156	0.416008	6.26565e-24	-0.0512185	0.235615	0.0466738	0.279848	0.125225	0.00362257	-0.109488	0.0110444
TMEM26	brown	0.204096	1.8123e-06	-0.339196	5.9491e-16	0.408278	4.99234e-23	-0.182289	2.0997e-05	0.26773	2.77087e-10	-0.183304	1.88474e-05	-0.217721	3.40464e-07	0.132843	0.00201638	-0.110282	0.0104723	0.206222	1.40624e-06	-0.339832	5.20948e-16	-0.0423877	0.32643	0.252363	2.916e-09	-0.181541	2.27254e-05	-0.0603853	0.161919	-0.18491	1.58694e-05	0.154173	0.000331731	-0.170434	7.09466e-05	-0.145709	0.000699057	-0.0422421	0.328096	-0.0698353	0.105657
GHR	brown	0.200855	2.65445e-06	-0.584631	1.22994e-50	0.548632	1.3076e-43	-0.454361	9.19517e-29	0.340869	4.19346e-16	-0.318726	3.61838e-14	-0.355887	1.65269e-17	0.451346	2.324e-28	-0.419804	2.21658e-24	0.0709834	0.100033	-0.314703	7.82655e-14	-0.259153	1.05026e-09	0.164853	0.000122459	-0.212284	6.72349e-07	0.172729	5.63925e-05	-0.185394	1.50633e-05	0.350771	5.07154e-17	-0.0529458	0.220171	-0.0540738	0.210486	0.126102	0.00339166	-0.1107	0.0101815
CNOT6L	brown	0.194734	5.36629e-06	-0.748386	1.21979e-97	0.737761	1.57264e-93	-0.578263	2.49255e-49	0.60481	5.64644e-55	-0.330108	3.82949e-15	-0.589995	9.25434e-52	0.476747	6.99831e-32	-0.492371	3.37077e-34	0.289023	8.22165e-12	-0.545553	4.76964e-43	-0.433825	4.24783e-26	0.237896	2.33011e-08	-0.255008	1.96599e-09	0.189957	9.15519e-06	-0.152864	0.000373195	0.570463	9.09554e-48	-0.217166	3.65254e-07	-0.115401	0.00737469	0.121226	0.0048675	-0.345294	1.64661e-16
NUFIP2	brown	0.193325	6.29022e-06	-0.721602	1.19822e-87	0.652346	1.58532e-66	-0.545584	4.70698e-43	0.302893	7.04667e-13	-0.44982	3.70202e-28	-0.286045	1.36949e-11	0.54121	2.89336e-42	-0.528451	4.9735e-40	0.0668358	0.121533	-0.369561	7.45916e-19	-0.252224	2.97666e-09	0.229429	7.40239e-08	-0.127935	0.0029515	0.210786	8.08465e-07	-0.317548	4.54118e-14	0.297655	1.81008e-12	-0.0679815	0.115263	0.14459	0.000769223	0.17493	4.51284e-05	0.116185	0.00698082
INTS7	brown	0.19171	7.53712e-06	-0.456724	4.41698e-29	0.504285	4.77358e-36	-0.396908	9.59438e-22	0.324272	1.22566e-14	-0.194851	5.29524e-06	-0.249603	4.37932e-09	0.232883	4.64415e-08	-0.221497	2.1003e-07	0.240563	1.60424e-08	-0.397188	8.93376e-22	-0.119571	0.00548717	0.299281	1.35333e-12	-0.0909417	0.0349581	-0.0508102	0.239375	-0.211717	7.21056e-07	0.206959	1.28707e-06	-0.112021	0.00931022	-0.203737	1.89117e-06	-0.055674	0.197278	0.106376	0.0135624
ZNF507	brown	0.191303	7.8857e-06	-0.66482	6.52135e-70	0.681016	1.46682e-74	-0.392203	3.15451e-21	0.290529	6.33684e-12	-0.612789	8.89692e-57	-0.217303	3.58977e-07	0.407969	5.4177e-23	-0.282522	2.48496e-11	0.267424	2.9084e-10	-0.541928	2.15157e-42	-0.0300213	0.487133	0.494321	1.69869e-34	-0.0632556	0.142851	0.0340502	0.430591	-0.45857	2.4808e-29	0.0769395	0.0745715	-0.189876	9.2377e-06	-0.103146	0.0166985	0.0103262	0.811134	-0.133294	0.00194584
SREK1	brown	0.189838	9.27598e-06	-0.604361	7.10503e-55	0.566678	5.03368e-47	-0.444458	1.86721e-27	0.421125	1.53897e-24	-0.115834	0.00715481	-0.436143	2.16998e-26	0.444009	2.13536e-27	-0.497643	5.2302e-35	0.0773364	0.0730823	-0.355857	1.66359e-17	-0.395958	1.22194e-21	0.0435257	0.313598	-0.119469	0.00552773	0.18342	1.8617e-05	-0.0898971	0.0371129	0.561346	5.40277e-46	-0.08964	0.0376603	-0.0768157	0.0750408	0.182461	2.06178e-05	-0.0439794	0.308576
ACSM6	brown	0.189731	9.38571e-06	-0.497322	5.86398e-35	0.651287	3.02124e-66	-0.259751	9.58548e-10	0.204184	1.79357e-06	-0.408222	5.06677e-23	-0.153107	0.000365163	0.16748	9.4919e-05	-0.0979823	0.0230341	0.261104	7.78962e-10	-0.57488	1.20065e-48	0.144191	0.000795774	0.538069	1.04827e-41	-0.173717	5.10402e-05	-0.243157	1.11115e-08	-0.473345	2.15676e-31	0.0260789	0.546115	-0.220965	2.24939e-07	-0.129736	0.00257006	-0.0361206	0.403079	-0.105279	0.0145641
HERVIP10FH_6q15b	brown	0.188377	1.08928e-05	-0.284519	1.77441e-11	0.347099	1.1199e-16	-0.120548	0.00511355	0.058064	0.178694	-0.277266	5.95241e-11	-0.062222	0.149509	0.126748	0.00323022	-0.0811865	0.0598586	0.0987702	0.0219499	-0.293676	3.65926e-12	0.083865	0.0518792	0.295389	2.70616e-12	-0.01616	0.708418	-0.0868986	0.0439338	-0.293943	3.49213e-12	-0.0146387	0.734782	-0.0187912	0.663647	0.0754325	0.0804529	-0.0100791	0.815572	-0.0362706	0.401128
CD96	brown	0.188319	1.09623e-05	-0.531801	1.31507e-40	0.571658	5.27404e-48	-0.315089	7.2711e-14	0.163441	0.000140213	-0.378726	8.5935e-20	-0.137001	0.00144572	0.341028	4.05657e-16	-0.289965	6.98629e-12	0.0753923	0.0806147	-0.414927	8.40196e-24	-0.0350173	0.417608	0.30751	3.01978e-13	-0.0791975	0.0664194	-0.0348051	0.420436	-0.373735	2.81157e-19	0.154949	0.000309197	-0.0498234	0.248634	0.0201529	0.640927	0.138244	0.00130653	-0.0430726	0.318668
HARLEQUIN_Xq13.3	brown	0.186982	1.26846e-05	-0.492601	3.10999e-34	0.535964	2.4662e-41	-0.319313	3.23048e-14	0.381403	4.51111e-20	-0.29776	1.77642e-12	-0.371691	4.54131e-19	0.242115	1.2885e-08	-0.208104	1.12101e-06	0.296743	2.12914e-12	-0.430029	1.26229e-25	-0.157335	0.000248581	0.343766	2.27769e-16	-0.183501	1.84553e-05	0.02242	0.603841	-0.213632	5.68921e-07	0.230433	6.46927e-08	-0.157063	0.000254882	-0.127247	0.00311027	0.0488907	0.257613	-0.270043	1.91869e-10
LIMCH1	brown	0.186805	1.29309e-05	-0.623554	2.71926e-59	0.571664	5.26137e-48	-0.418256	3.39139e-24	0.236042	3.01245e-08	-0.538005	1.07599e-41	-0.178212	3.2203e-05	0.48701	2.16923e-33	-0.392662	2.81066e-21	0.133641	0.00189314	-0.364057	2.64262e-18	-0.161853	0.000163039	0.301382	9.26864e-13	0.290137	6.78211e-12	0.204297	1.76971e-06	-0.344009	2.16362e-16	0.12789	0.00296161	-0.200428	2.78994e-06	-0.213253	5.96346e-07	0.155829	0.000285399	0.0828689	0.0547363
MER4B_7q21.11a	brown	0.186761	1.2992e-05	-0.576513	5.63316e-49	0.569588	1.35373e-47	-0.374324	2.44679e-19	0.319978	2.83951e-14	-0.324533	1.16417e-14	-0.296983	2.04013e-12	0.454244	9.5328e-29	-0.400029	4.31085e-22	0.0624575	0.147971	-0.366026	1.68557e-18	-0.250348	3.9261e-09	0.155283	0.000299963	0.0358537	0.406565	0.145073	0.000738218	-0.223281	1.66662e-07	0.378765	8.5122e-20	-0.212877	6.2482e-07	-0.246257	7.12369e-09	0.21238	6.64446e-07	0.0472502	0.273945
TLK1	brown	0.185133	1.54928e-05	-0.779673	4.7652e-111	0.719611	5.95008e-87	-0.5983	1.53042e-53	0.643615	2.99358e-64	-0.526215	1.19871e-39	-0.580102	1.05252e-49	0.543458	1.14171e-42	-0.442336	3.51365e-27	0.357362	1.19156e-17	-0.548219	1.55644e-43	-0.384672	2.03759e-20	0.335153	1.37252e-15	-0.248631	5.04837e-09	0.304312	5.4397e-13	-0.168392	8.67993e-05	0.43495	3.0676e-26	-0.307345	3.11315e-13	-0.298153	1.65606e-12	0.0316015	0.464493	-0.372592	3.67771e-19
APOBEC4	brown	0.184452	1.66701e-05	-0.555531	6.85062e-45	0.742016	3.75713e-95	-0.301003	9.92661e-13	0.255998	1.69423e-09	-0.377319	1.20282e-19	-0.235388	3.29662e-08	0.15312	0.000364727	-0.135827	0.00158961	0.327031	7.0942e-15	-0.715383	1.70785e-85	0.114921	0.00762521	0.580518	8.65379e-50	-0.241588	1.38828e-08	-0.279015	4.46019e-11	-0.487411	1.8899e-33	0.0885121	0.0401428	-0.233026	4.55439e-08	-0.0441232	0.306995	-0.059056	0.171374	-0.228648	8.21639e-08
PAG1	brown	0.181962	2.17372e-05	-0.507496	1.47192e-36	0.593922	1.35046e-52	-0.095761	0.0263441	-0.0557565	0.196614	-0.501153	1.48578e-35	0.133452	0.00192168	0.234423	3.76345e-08	-0.17933	2.86656e-05	0.0432419	0.316767	-0.496151	8.89161e-35	0.250398	3.89753e-09	0.469941	6.5702e-31	0.0256606	0.552574	-0.289856	7.11987e-12	-0.649908	6.97034e-66	-0.115092	0.00753498	0.170493	7.05289e-05	0.29228	4.67229e-12	0.0359346	0.405507	0.115387	0.00738169
OTUD4	brown	0.1811	2.38081e-05	-0.755126	2.34267e-100	0.862109	2.28119e-160	-0.459081	2.11379e-29	0.389981	5.49628e-21	-0.344229	2.06488e-16	-0.368305	9.97579e-19	0.391903	3.40099e-21	-0.386731	1.22924e-20	0.233931	4.02563e-08	-0.686233	4.02241e-76	-0.113852	0.0082117	0.443206	2.71332e-27	-0.197692	3.8294e-06	-0.134771	0.00173017	-0.437809	1.33468e-26	0.374298	2.46208e-19	-0.138683	0.00126044	-0.0165541	0.701643	0.0431006	0.318352	-0.150264	0.000470323
MER4B_Xq13.2	brown	0.180684	2.48759e-05	-0.3707	5.72299e-19	0.337612	8.26548e-16	-0.273327	1.13179e-10	0.240314	1.66146e-08	-0.221812	2.01662e-07	-0.191651	7.58636e-06	0.319955	2.8522e-14	-0.289914	7.04922e-12	0.0235785	0.585269	-0.218843	2.9521e-07	-0.206901	1.2961e-06	0.0497852	0.248997	-0.0621912	0.149711	0.153858	0.000341288	-0.0863551	0.0452767	0.292805	4.26307e-12	-0.0975671	0.023624	-0.0940554	0.0291566	0.135838	0.00158825	-0.00354158	0.934682
DAAM1	brown	0.180166	2.62646e-05	-0.683982	1.91661e-75	0.758037	1.47542e-101	-0.437591	1.42221e-26	0.427099	2.89815e-25	-0.402591	2.22101e-22	-0.357373	1.18864e-17	0.339602	5.46632e-16	-0.295391	2.70534e-12	0.312703	1.14329e-13	-0.655986	1.69386e-67	-0.103788	0.0160288	0.462685	6.77325e-30	-0.301329	9.35789e-13	-0.0768011	0.0750966	-0.365658	1.8337e-18	0.304868	4.91315e-13	-0.215423	4.54909e-07	-0.0895627	0.0378261	-0.0127288	0.768324	-0.274476	9.39348e-11
DNAH6	brown	0.179854	2.71388e-05	-0.543466	1.138e-42	0.646641	4.965e-65	-0.399108	5.46299e-22	0.423024	9.08526e-25	-0.285637	1.46786e-11	-0.430249	1.1856e-25	0.248102	5.45262e-09	-0.235046	3.45555e-08	0.321352	2.17327e-14	-0.531879	1.27469e-40	-0.151278	0.000429922	0.378512	9.04383e-20	-0.269286	2.16477e-10	-0.035875	0.406287	-0.229272	7.55932e-08	0.267374	2.93136e-10	-0.248914	4.84381e-09	-0.190962	8.19103e-06	-0.0539216	0.211774	-0.380291	5.90001e-20
ARL17A	brown	0.179351	2.8602e-05	-0.43244	6.33053e-26	0.477876	4.80239e-32	-0.201835	2.36676e-06	0.0128639	0.765937	-0.343521	2.39938e-16	-0.00782411	0.856321	0.289879	7.09131e-12	-0.249836	4.23238e-09	-0.00727821	0.866248	-0.310396	1.76431e-13	0.059649	0.167106	0.27163	1.48811e-10	0.0455968	0.291105	-0.062774	0.145924	-0.396279	1.12611e-21	-0.00189042	0.965107	-0.04871	0.259378	0.0315737	0.464886	0.122982	0.00428	0.0757306	0.0792604
MSL2	brown	0.178354	3.17323e-05	-0.797341	1.22866e-119	0.778327	1.99267e-110	-0.583919	1.72738e-50	0.448749	5.12689e-28	-0.571869	4.79023e-48	-0.35052	5.35533e-17	0.433438	4.75022e-26	-0.352571	3.42572e-17	0.332227	2.49419e-15	-0.629753	8.73451e-61	-0.134051	0.00183245	0.503776	5.74553e-36	-0.101077	0.0190262	0.0529182	0.220412	-0.415167	7.87384e-24	0.234755	3.59626e-08	-0.200484	2.7718e-06	-0.166285	0.000106631	-0.0223856	0.604397	-0.1391	0.001218
CNTN3	brown	0.178054	3.27347e-05	-0.670983	1.20381e-71	0.716269	8.49839e-86	-0.467195	1.59928e-30	0.724593	1.0511e-88	-0.290242	6.65948e-12	-0.677902	1.21103e-73	0.304813	4.96336e-13	-0.273985	1.01723e-10	0.465895	2.42964e-30	-0.627824	2.56642e-60	-0.325833	9.00109e-15	0.359135	8.02508e-18	-0.411967	1.86683e-23	0.0985608	0.0222336	-0.106482	0.0134692	0.528027	5.87898e-40	-0.352326	3.61405e-17	-0.340559	4.47489e-16	-0.100219	0.0200707	-0.438909	9.6666e-27
LPP	brown	0.17613	3.99176e-05	-0.464407	3.91223e-30	0.481724	1.31755e-32	-0.304811	4.96457e-13	-0.0273251	0.527097	-0.177687	3.4003e-05	0.0218483	0.613103	0.381918	3.98252e-20	-0.412051	1.82528e-23	-0.214464	5.12861e-07	-0.258361	1.18492e-09	-0.0778792	0.0710849	0.0580957	0.178456	-0.0222873	0.605986	-0.11201	0.00931712	-0.365727	1.80485e-18	0.279399	4.18531e-11	0.120635	0.00508131	0.284625	1.74304e-11	0.394705	1.67887e-21	0.0672623	0.119168
STX16	brown	0.176089	4.00853e-05	-0.617743	6.36843e-58	0.711991	2.4168e-84	-0.312317	1.22973e-13	0.192311	7.04737e-06	-0.63292	1.46222e-61	-0.0914706	0.0339085	0.312423	1.20547e-13	-0.181337	2.32219e-05	0.27683	6.39413e-11	-0.607966	1.10856e-55	0.147474	0.000600345	0.611979	1.36297e-56	-0.0337329	0.434902	-0.131649	0.00221477	-0.565936	7.02422e-47	-0.051426	0.23372	-0.180145	2.63218e-05	-0.108316	0.0119391	-0.0500074	0.246889	-0.0810296	0.0603557
TMEM131L	brown	0.174409	4.75811e-05	-0.632733	1.62629e-61	0.718391	1.57748e-86	-0.335639	1.24207e-15	0.193125	6.43302e-06	-0.544784	6.57376e-43	-0.104805	0.0150166	0.315447	6.79204e-14	-0.205164	1.59602e-06	0.215254	4.64614e-07	-0.592976	2.15228e-52	0.126858	0.00320322	0.554477	1.07949e-44	-0.0344242	0.425543	-0.176942	3.67188e-05	-0.559277	1.34158e-45	0.0189421	0.661113	-0.0730293	0.0906038	-0.0975	0.0237205	-0.0326283	0.4501	0.00179382	0.966889
MER34B_12q14.3	brown	0.174389	4.76816e-05	-0.369925	6.8544e-19	0.336716	9.94783e-16	-0.287449	1.07744e-11	0.270607	1.75323e-10	-0.102395	0.0175132	-0.28548	1.50768e-11	0.242588	1.20484e-08	-0.274739	9.00023e-11	0.0929177	0.0311728	-0.206342	1.38629e-06	-0.242045	1.30134e-08	0.051982	0.228696	-0.0596816	0.166874	0.112059	0.00928617	-0.0725392	0.0927948	0.305586	4.30658e-13	0.0110875	0.797501	0.125389	0.00357848	0.0868818	0.0439747	-0.131387	0.00226067
LUZP2	brown	0.17267	5.67303e-05	-0.495444	1.14247e-34	0.426661	3.27947e-25	-0.368354	9.86437e-19	0.304676	5.08953e-13	-0.358135	1.00328e-17	-0.243262	1.09464e-08	0.42391	7.09487e-25	-0.3321	2.55955e-15	0.071115	0.0994039	-0.244504	9.16622e-09	-0.211339	7.5538e-07	0.135518	0.00162962	-0.0721154	0.0947238	0.199754	3.01737e-06	-0.164339	0.000128658	0.270683	1.73199e-10	-0.145245	0.000727443	-0.22139	2.12951e-07	0.106037	0.0138653	0.00635695	0.883048
NUP210L	brown	0.171866	6.15016e-05	-0.271244	1.58305e-10	0.320407	2.61243e-14	-0.150471	0.000461798	-0.214365	5.1928e-07	-0.135358	0.00165073	0.18919	9.96259e-06	0.280207	3.65909e-11	-0.317642	4.46001e-14	-0.304318	5.43362e-13	-0.0788537	0.0676109	0.0670317	0.120443	0.0256369	0.552942	0.155281	0.000300011	-0.0754907	0.0802187	-0.33817	7.36325e-16	0.0342712	0.427604	0.0881777	0.0409048	0.202269	2.2491e-06	0.257112	1.43211e-09	0.481968	1.21315e-32
C12orf40	brown	0.169956	7.43915e-05	-0.69114	1.27356e-77	0.776658	1.15896e-109	-0.390416	4.93238e-21	0.37638	1.504e-19	-0.598147	1.653e-53	-0.320548	2.5421e-14	0.32775	6.1457e-15	-0.220602	2.35671e-07	0.350719	5.1289e-17	-0.685873	5.16711e-76	0.00268227	0.950507	0.584701	1.18936e-50	-0.274507	9.34605e-11	-0.058734	0.173726	-0.475333	1.1188e-31	0.125278	0.00360837	-0.271009	1.64394e-10	-0.175533	4.24326e-05	-0.021157	0.624384	-0.200449	2.78324e-06
NUP205	brown	0.167477	9.49416e-05	-0.478456	3.95552e-32	0.510057	5.70836e-37	-0.489726	8.48122e-34	0.181353	2.31829e-05	-0.114435	0.00788733	-0.23267	4.78028e-08	0.404304	1.421e-22	-0.453107	1.35367e-28	0.00665045	0.877689	-0.258962	1.08139e-09	-0.262252	6.5251e-10	0.084522	0.0500635	-0.0451433	0.295936	0.0645288	0.134964	-0.173976	4.97189e-05	0.311342	1.47766e-13	0.0262736	0.543121	0.206013	1.44196e-06	0.161187	0.00017363	-0.147858	0.000580668
ASAP1	brown	0.166921	0.000100233	-0.715698	1.33339e-85	0.700065	1.99128e-80	-0.489157	1.03354e-33	0.477953	4.68027e-32	-0.61522	2.45414e-57	-0.392323	3.06043e-21	0.439315	8.57979e-27	-0.286283	1.31494e-11	0.367159	1.29925e-18	-0.551091	4.60508e-44	-0.116734	0.00671617	0.520006	1.3325e-38	-0.247753	5.73661e-09	0.144415	0.000780758	-0.338617	6.71047e-16	0.183139	1.9183e-05	-0.297435	1.88258e-12	-0.238706	2.08149e-08	-0.0674589	0.11809	-0.191827	7.43903e-06
SSH2	brown	0.163235	0.000142991	-0.391275	3.97998e-21	0.499773	2.44093e-35	-0.228696	8.16416e-08	-0.0353595	0.413069	-0.172655	5.68157e-05	0.0477808	0.268587	0.194114	5.75557e-06	-0.219495	2.71636e-07	0.0206175	0.63325	-0.349759	6.31506e-17	0.0979825	0.0230339	0.317224	4.8328e-14	0.187695	1.17364e-05	-0.288428	9.1079e-12	-0.428912	1.73422e-25	0.018114	0.675065	0.274525	9.31829e-11	0.189643	9.47769e-06	0.0623909	0.148405	-0.052031	0.228258
SHOC2	brown	0.162387	0.000154997	-0.69187	7.5724e-78	0.568265	2.46378e-47	-0.599009	1.07271e-53	0.63777	9.09576e-63	-0.295085	2.85565e-12	-0.676008	4.3202e-73	0.642786	4.88138e-64	-0.604223	7.6235e-55	0.185701	1.45734e-05	-0.275373	8.11693e-11	-0.618906	3.40586e-58	0.0276016	0.522922	-0.288574	8.88107e-12	0.511033	3.96977e-37	0.0563651	0.191765	0.602951	1.45966e-54	-0.244139	9.65805e-09	-0.205925	1.45723e-06	0.16315	0.000144148	-0.293164	4.0036e-12
MED13L	brown	0.162022	0.000160461	-0.738355	9.38344e-94	0.841546	1.79746e-145	-0.373016	3.32913e-19	0.195991	4.65231e-06	-0.633718	9.29249e-62	-0.126966	0.00317712	0.360279	6.20902e-18	-0.269864	1.97439e-10	0.230685	6.25284e-08	-0.709482	1.67244e-83	0.140377	0.00109611	0.635279	3.81235e-62	-0.161704	0.000165365	-0.185853	1.43349e-05	-0.667692	1.02691e-70	0.0475777	0.27063	-0.174906	4.52395e-05	0.00928288	0.829909	0.0538573	0.21232	-0.0517803	0.23051
ZC3H13	brown	0.161891	0.000162463	-0.427696	2.44798e-25	0.397627	7.98586e-22	-0.15346	0.000353747	0.0434512	0.314428	-0.453135	1.3418e-28	0.0560961	0.193897	0.246282	7.09893e-09	-0.132154	0.00212887	0.0925754	0.0318021	-0.38945	6.27251e-21	0.131903	0.00217113	0.342112	3.23026e-16	0.100692	0.0194888	-0.037944	0.379741	-0.402848	2.07761e-22	-0.0578521	0.180287	-0.127825	0.00297618	-0.0662307	0.12495	-0.00488344	0.910024	0.0078655	0.855569
IL1RAPL1	brown	0.161105	0.000174967	-0.613959	4.79288e-57	0.532313	1.07173e-40	-0.493066	2.64161e-34	0.334254	1.65007e-15	-0.373638	2.87653e-19	-0.325231	1.01425e-14	0.509751	6.39526e-37	-0.462257	7.75752e-30	0.127037	0.00316016	-0.305995	3.99418e-13	-0.325455	9.70185e-15	0.162714	0.000150259	0.343843	2.24116e-16	0.248969	4.80493e-09	-0.180484	2.54022e-05	0.298499	1.557e-12	-0.131862	0.0021782	-0.189368	9.76883e-06	0.118117	0.00608905	-0.197448	3.93812e-06
PHIP	brown	0.160672	0.000182244	-0.753703	8.92881e-100	0.720009	4.32478e-87	-0.477902	4.76152e-32	0.241915	1.32544e-08	-0.574237	1.61502e-48	-0.202847	2.10087e-06	0.593591	1.59013e-52	-0.486423	2.65491e-33	0.0660629	0.125912	-0.440989	5.23863e-27	-0.16531	0.000117183	0.331549	2.86205e-15	0.0734308	0.0888396	0.120911	0.00498049	-0.450336	3.16367e-28	0.20706	1.27156e-06	-0.0861263	0.0458524	-0.0540173	0.210963	0.192075	7.23575e-06	-0.0511017	0.236686
MER101_4q23	brown	0.160092	0.000192435	-0.44352	2.47077e-27	0.394194	1.9107e-21	-0.341675	3.5412e-16	0.348462	8.35558e-17	-0.127353	0.00308531	-0.386818	1.20315e-20	0.392884	2.65823e-21	-0.408815	4.32893e-23	0.0187011	0.665162	-0.179638	2.77584e-05	-0.383973	2.41655e-20	-0.0460276	0.286567	0.0207342	0.631328	0.232944	4.6055e-08	-0.0171581	0.691306	0.475448	1.07701e-31	-0.069469	0.107503	-0.0512283	0.235525	0.153072	0.000366315	-0.129615	0.00259438
WDR33	brown	0.159611	0.000201289	-0.556637	4.24196e-45	0.585568	7.85301e-51	-0.42429	6.38108e-25	0.373587	2.9108e-19	-0.286849	1.19397e-11	-0.360642	5.72263e-18	0.349896	6.13101e-17	-0.348116	9.00119e-17	0.21136	7.5344e-07	-0.408475	4.738e-23	-0.231906	5.30256e-08	0.253816	2.3494e-09	-0.180698	2.48382e-05	0.0850874	0.0485438	-0.197815	3.77527e-06	0.298081	1.67774e-12	-0.115777	0.00718301	-0.103335	0.0164986	0.0786689	0.0682587	-0.179098	2.93686e-05
TAS2R43	brown	0.159358	0.0002061	-0.337873	7.83031e-16	0.396774	9.92806e-22	-0.167879	9.12827e-05	0.128155	0.00290225	-0.278877	4.56321e-11	-0.107859	0.0123053	0.191862	7.40982e-06	-0.149419	0.000506633	0.108381	0.0118879	-0.293033	4.09618e-12	0.00711365	0.869245	0.255728	1.76464e-09	-0.0296879	0.491985	-0.0567393	0.188827	-0.272281	1.34007e-10	0.0475223	0.271189	-0.0699117	0.105275	-0.0452754	0.294523	0.0379767	0.37933	-0.0952698	0.0271292
CNOT4	brown	0.159173	0.000209683	-0.864855	1.53973e-162	0.870063	8.61986e-167	-0.537759	1.18951e-41	0.382396	3.54689e-20	-0.626219	6.2615e-60	-0.298666	1.51095e-12	0.531299	1.60664e-40	-0.427874	2.32812e-25	0.229164	7.66953e-08	-0.656873	9.77399e-68	-0.106828	0.0131678	0.511614	3.19628e-37	-0.12993	0.00253192	0.0303466	0.482425	-0.518447	2.42095e-38	0.258919	1.08853e-09	-0.180678	2.48916e-05	-0.0962198	0.0256288	0.118297	0.00601144	-0.073634	0.0879573
SESTD1	brown	0.158851	0.000216063	-0.610312	3.26754e-56	0.617907	5.83155e-58	-0.429755	1.3645e-25	0.47244	2.90372e-31	-0.156188	0.00027619	-0.477075	6.27348e-32	0.393539	2.25428e-21	-0.437907	1.29671e-26	0.140309	0.00110226	-0.463924	4.56457e-30	-0.371341	4.92902e-19	0.111972	0.00934128	-0.091218	0.0344065	0.0888353	0.0394176	-0.104419	0.0153942	0.579041	1.73184e-49	-0.223248	1.67385e-07	-0.126467	0.00329947	0.147757	0.000585763	-0.419224	2.60024e-24
ST7	brown	0.158159	0.00023037	-0.674149	1.49098e-72	0.690332	2.25955e-77	-0.49285	2.85036e-34	0.535343	3.17082e-41	-0.578898	1.85247e-49	-0.444379	1.91147e-27	0.373731	2.81397e-19	-0.211571	7.34151e-07	0.433085	5.25759e-26	-0.577795	3.10162e-49	-0.118347	0.00599028	0.525658	1.491e-39	-0.363907	2.73452e-18	0.129095	0.0027003	-0.294677	3.06884e-12	0.179448	2.83135e-05	-0.324653	1.13704e-14	-0.309297	2.16649e-13	-0.129983	0.00252158	-0.199318	3.17387e-06
TAOK1	brown	0.157747	0.000239309	-0.655297	2.59177e-67	0.600038	6.39085e-54	-0.450125	3.37333e-28	0.477215	5.98763e-32	-0.459285	1.98249e-29	-0.384938	1.90895e-20	0.339524	5.55572e-16	-0.314989	7.41049e-14	0.362446	3.8092e-18	-0.541701	2.36312e-42	-0.23007	6.79252e-08	0.370781	5.61684e-19	-0.0541739	0.209641	0.148337	0.000556937	-0.228201	8.72049e-08	0.25396	2.29964e-09	-0.212368	6.65443e-07	-0.150488	0.000461114	-0.0367551	0.394862	-0.249481	4.45841e-09
SETD2	brown	0.157222	0.000251195	-0.57033	9.66505e-48	0.610993	2.28848e-56	-0.399232	5.29278e-22	0.309452	2.10493e-13	-0.25457	2.09923e-09	-0.301566	8.9658e-13	0.377714	1.09441e-19	-0.391357	3.89906e-21	0.16367	0.000137172	-0.492844	2.85651e-34	-0.218155	3.22226e-07	0.244996	8.54225e-09	-0.0242662	0.574372	0.017705	0.681996	-0.239231	1.93402e-08	0.325075	1.04593e-14	-0.141575	0.000992039	-0.0982072	0.02272	0.110723	0.0101662	-0.262971	5.83851e-10
TTN	brown	0.157116	0.000253646	-0.767497	1.40164e-105	0.867355	1.47533e-164	-0.386135	1.4234e-20	0.249513	4.43789e-09	-0.613335	6.66945e-57	-0.212166	6.82212e-07	0.446371	1.05176e-27	-0.337186	9.02752e-16	0.190306	8.80817e-06	-0.697124	1.71869e-79	0.0423747	0.326578	0.563134	2.4503e-46	-0.154361	0.000326131	-0.128352	0.00285882	-0.614309	3.98128e-57	0.148748	0.000537321	-0.245925	7.47411e-09	-0.0924437	0.0320472	0.119751	0.00541658	-0.104731	0.0150881
APAF1	brown	0.15696	0.000257314	-0.804534	2.20951e-123	0.786651	2.42036e-114	-0.598824	1.17717e-53	0.565163	9.9272e-47	-0.369085	8.32826e-19	-0.531663	1.38973e-40	0.561215	5.72614e-46	-0.529028	3.95926e-40	0.210384	8.49283e-07	-0.520692	1.02385e-38	-0.390311	5.06362e-21	0.250286	3.96205e-09	-0.183809	1.78593e-05	0.176404	3.88082e-05	-0.229529	7.30373e-08	0.54534	5.21272e-43	-0.0987172	0.0220215	-0.181712	2.23188e-05	0.136377	0.00152066	-0.169352	7.8967e-05
TEC	brown	0.156632	0.000265171	-0.386205	1.39922e-20	0.483044	8.42209e-33	-0.207069	1.27017e-06	0.109931	0.0107221	-0.333582	1.89282e-15	-0.126414	0.00331281	0.173489	5.22319e-05	-0.125178	0.00363539	0.133748	0.00187708	-0.42074	1.71189e-24	0.0809985	0.0604548	0.343783	2.26954e-16	-0.112598	0.00895072	-0.125198	0.00363007	-0.352203	3.71273e-17	0.0278501	0.519186	-0.0739737	0.0864983	0.10532	0.0145259	-0.00956572	0.824809	-0.263461	5.41073e-10
RNF169	brown	0.156498	0.000268467	-0.745021	2.57142e-96	0.743191	1.32265e-95	-0.553626	1.55679e-44	0.255218	1.90491e-09	-0.365963	1.70985e-18	-0.246525	6.85414e-09	0.578239	2.52105e-49	-0.584796	1.13641e-50	-0.0302071	0.48444	-0.434953	3.06573e-26	-0.26741	2.91495e-10	0.185795	1.4426e-05	0.00277516	0.948795	0.0909168	0.0350082	-0.362721	3.57935e-18	0.396325	1.11309e-21	-0.0958134	0.0262616	0.014836	0.731345	0.308796	2.37865e-13	0.0564547	0.191059
EPHA6	brown	0.156351	0.000272106	-0.556923	3.74671e-45	0.659798	1.57408e-68	-0.347023	1.13832e-16	0.457355	3.62749e-29	-0.315065	7.3046e-14	-0.398387	6.57314e-22	0.242632	1.19736e-08	-0.177256	3.55506e-05	0.347947	9.33437e-17	-0.591587	4.25526e-52	-0.100602	0.0195986	0.413508	1.23302e-23	-0.322241	1.82663e-14	-0.0738419	0.0870622	-0.266512	3.35782e-10	0.28221	2.6187e-11	-0.254141	2.23831e-09	-0.226821	1.04734e-07	-0.057308	0.184426	-0.302069	8.18546e-13
CLOCK	brown	0.155834	0.000285279	-0.702927	2.38318e-81	0.568564	2.15192e-47	-0.546903	2.70865e-43	0.55196	3.17879e-44	-0.461471	9.95298e-30	-0.493958	1.93064e-34	0.576943	4.61245e-49	-0.448675	5.2427e-28	0.227686	9.33921e-08	-0.337763	8.01099e-16	-0.408839	4.30241e-23	0.189163	9.99219e-06	-0.191955	7.33356e-06	0.380954	5.02891e-20	-0.112798	0.00882918	0.420827	1.67133e-24	-0.165213	0.000118287	-0.183585	1.82922e-05	0.0616999	0.152961	-0.174346	4.78896e-05
RALGAPA2	brown	0.155218	0.000301722	-0.738393	9.07653e-94	0.801402	9.85835e-122	-0.40406	1.51464e-22	0.139735	0.00115593	-0.635384	3.58934e-62	-0.0484657	0.261778	0.47811	4.44138e-32	-0.352009	3.87312e-17	0.0899412	0.0370198	-0.576065	6.93755e-49	0.0908549	0.0351331	0.524159	2.67561e-39	-0.110131	0.0105788	-0.119198	0.00563634	-0.652612	1.34746e-66	0.0531104	0.218739	-0.119313	0.00559009	-0.0344945	0.424597	0.141064	0.00103525	0.208684	1.04489e-06
SNRNP48	brown	0.155182	0.000302715	-0.545871	4.17569e-43	0.487225	2.01476e-33	-0.380455	5.67132e-20	0.344934	1.77798e-16	-0.234261	3.84807e-08	-0.344423	1.98155e-16	0.447252	8.06448e-28	-0.449463	4.12735e-28	0.0249492	0.563644	-0.222726	1.79131e-07	-0.336584	1.02228e-15	0.0371003	0.390435	-0.109184	0.0112706	0.248867	4.87715e-09	-0.118648	0.00586266	0.405614	1.0081e-22	-0.0741138	0.0859022	-0.036868	0.393411	0.138933	0.00123483	0.0775994	0.0721089
COL6A6	brown	0.154963	0.000308823	-0.655619	2.12501e-67	0.766245	4.89641e-105	-0.382182	3.73553e-20	0.297566	1.83916e-12	-0.398686	6.0895e-22	-0.243692	1.0295e-08	0.339848	5.19203e-16	-0.288721	8.66064e-12	0.225509	1.24529e-07	-0.58677	4.40787e-51	-0.0150637	0.727385	0.473039	2.38534e-31	-0.190699	8.43361e-06	-0.155921	0.000283008	-0.48347	7.28684e-33	0.182234	2.11196e-05	-0.197079	4.1083e-06	-0.117754	0.00624832	0.0535423	0.215011	0.0601969	0.163235
BRCC3	brown	0.15478	0.00031399	-0.793948	6.36456e-118	0.777742	3.70249e-110	-0.527792	6.44926e-40	0.464331	4.00923e-30	-0.596728	3.35849e-53	-0.408078	5.26341e-23	0.50091	1.62155e-35	-0.388566	7.81201e-21	0.291813	5.0695e-12	-0.589592	1.12569e-51	-0.178147	3.24184e-05	0.449773	3.75533e-28	-0.204719	1.68309e-06	0.161349	0.000171002	-0.375956	1.66308e-19	0.27064	1.74408e-10	-0.286457	1.27643e-11	-0.231263	5.78435e-08	0.0487745	0.258747	-0.15477	0.000314274
GUF1	brown	0.153625	0.000348526	-0.401617	2.85999e-22	0.379157	7.7488e-20	-0.319065	3.38923e-14	0.385127	1.82262e-20	-0.191884	7.39177e-06	-0.32371	1.36926e-14	0.236263	2.92208e-08	-0.209334	9.65492e-07	0.199993	2.93479e-06	-0.296519	2.2154e-12	-0.217819	3.36264e-07	0.136964	0.0014501	-0.128821	0.00275789	0.113593	0.00835976	-0.0572714	0.184707	0.309055	2.26659e-13	-0.171489	6.38607e-05	-0.170091	7.33986e-05	0.00446896	0.917633	-0.17272	5.64458e-05
ZNF770	brown	0.153617	0.000348783	-0.631833	2.70738e-61	0.571731	5.101e-48	-0.474462	1.49249e-31	0.52747	7.32268e-40	-0.259647	9.74018e-10	-0.536568	1.9306e-41	0.506507	2.11788e-36	-0.484014	6.05364e-33	0.151664	0.000415454	-0.310316	1.79118e-13	-0.445933	1.19985e-27	0.0876478	0.0421376	-0.297889	1.73621e-12	0.315413	6.83547e-14	-0.0532736	0.217324	0.553458	1.67383e-44	-0.220414	2.41433e-07	-0.19495	5.23619e-06	0.220295	2.45159e-07	-0.103816	0.016
KIF2A	brown	0.153206	0.000361931	-0.734192	3.41262e-92	0.631908	2.5944e-61	-0.680842	1.65117e-74	0.577812	3.07789e-49	-0.367295	1.25917e-18	-0.528356	5.16422e-40	0.563347	2.22877e-46	-0.535708	2.73543e-41	0.269967	1.9422e-10	-0.402864	2.0688e-22	-0.495619	1.07374e-34	0.188602	1.0627e-05	0.00562899	0.89636	0.356849	1.33552e-17	-0.0733884	0.0890246	0.495609	1.07759e-34	-0.230221	6.65589e-08	-0.278249	5.0623e-11	0.129882	0.00254129	-0.267582	2.83644e-10
GPR171	brown	0.153102	0.000365334	-0.729187	2.34775e-90	0.860671	2.99637e-159	-0.409561	3.55099e-23	0.360051	6.53551e-18	-0.498263	4.19217e-35	-0.311638	1.3976e-13	0.352261	3.66622e-17	-0.292959	4.14984e-12	0.279081	4.41181e-11	-0.738329	9.59793e-94	-0.0217141	0.615286	0.542128	1.98113e-42	-0.29228	4.67216e-12	-0.162344	0.000155634	-0.510639	4.59729e-37	0.242074	1.29592e-08	-0.24759	5.87412e-09	-0.10352	0.0163057	0.0772623	0.0733585	-0.223053	1.71688e-07
NRG3	brown	0.153034	0.000367542	-0.444568	1.80635e-27	0.559629	1.14972e-45	-0.298642	1.51766e-12	0.15485	0.000311992	-0.308117	2.6981e-13	-0.126416	0.00331233	0.170258	7.21946e-05	-0.106398	0.0135433	0.180596	2.51048e-05	-0.518494	2.37824e-38	0.113332	0.00851136	0.422171	1.15168e-24	-0.175383	4.30878e-05	-0.216431	4.00753e-07	-0.39969	4.70432e-22	0.0563982	0.191504	-0.183085	1.92924e-05	-0.0988534	0.021838	-0.0250167	0.56259	-0.134101	0.00182517
WWP1	brown	0.152851	0.000373651	-0.708339	4.01201e-83	0.657729	5.74038e-68	-0.582808	2.9302e-50	0.581959	4.38305e-50	-0.30089	1.01307e-12	-0.536229	2.21481e-41	0.472264	3.0761e-31	-0.463699	4.90471e-30	0.26087	8.07496e-10	-0.470888	4.82588e-31	-0.413204	1.33834e-23	0.205393	1.55299e-06	-0.151907	0.000406535	0.219968	2.55658e-07	-0.108449	0.011835	0.520026	1.32275e-38	-0.242266	1.26122e-08	-0.251198	3.46409e-09	0.0647824	0.133433	-0.209343	9.64362e-07
DCAF5	brown	0.152057	0.000401135	-0.608552	8.18047e-56	0.743262	1.24112e-95	-0.327795	6.09115e-15	0.104884	0.0149407	-0.552747	2.26982e-44	-0.0332846	0.441034	0.236826	2.70314e-08	-0.148939	0.000528398	0.231073	5.93435e-08	-0.682358	5.8556e-75	0.235298	3.33777e-08	0.635608	3.15635e-62	-0.144721	0.000760682	-0.289268	7.8806e-12	-0.652734	1.25098e-66	-0.0649384	0.132499	-0.160711	0.000181579	0.0645491	0.134841	-0.0213595	0.621071	-0.0420459	0.33035
ANGPTL3	brown	0.151855	0.000408442	-0.708901	2.61134e-83	0.751869	4.93694e-99	-0.472791	2.58784e-31	0.408703	4.46001e-23	-0.296859	2.08559e-12	-0.385875	1.51724e-20	0.488351	1.36603e-33	-0.482881	8.90206e-33	0.0963437	0.0254384	-0.534425	4.59209e-41	-0.297795	1.76564e-12	0.20637	1.38162e-06	-0.149623	0.000497639	0.0309746	0.473404	-0.283256	2.19646e-11	0.521377	7.86433e-39	-0.133516	0.00191196	-0.0748454	0.0828432	0.24194	1.32076e-08	-0.243616	1.04074e-08
ZNF808	brown	0.151141	0.000435182	-0.652677	1.29508e-66	0.722668	5.05319e-88	-0.390709	4.58397e-21	0.177783	3.3666e-05	-0.406365	8.27467e-23	-0.119134	0.00566225	0.431419	8.48525e-26	-0.349017	7.41306e-17	0.0579413	0.179616	-0.502259	9.96245e-36	0.0193286	0.654643	0.389991	5.48378e-21	-0.101427	0.0186138	-0.130793	0.00236791	-0.501858	1.15194e-35	0.179246	2.89193e-05	-0.125586	0.00352601	-0.100993	0.0191263	0.134606	0.00175313	0.10969	0.010896
MUC15	brown	0.150742	0.000450854	-0.558624	1.78555e-45	0.694132	1.49923e-78	-0.345479	1.58298e-16	0.468058	1.21e-30	-0.348857	7.6743e-17	-0.444693	1.74047e-27	0.183564	1.83331e-05	-0.139368	0.00119138	0.414978	8.28808e-24	-0.66257	2.73659e-69	-0.0664	0.123987	0.495372	1.17182e-34	-0.373606	2.89839e-19	-0.107493	0.0126063	-0.302579	7.46065e-13	0.242657	1.19302e-08	-0.304647	5.11643e-13	-0.235341	3.31822e-08	-0.0860545	0.0460342	-0.347018	1.13948e-16
CNOT6	brown	0.150573	0.000457659	-0.696926	1.98481e-79	0.764054	4.29094e-104	-0.402291	2.40106e-22	0.429649	1.40668e-25	-0.251642	3.24434e-09	-0.436398	2.01458e-26	0.401988	2.59765e-22	-0.429381	1.51802e-25	0.163789	0.000135625	-0.588756	1.689e-51	-0.240442	1.63193e-08	0.266245	3.50172e-10	-0.225422	1.25961e-07	-0.0285738	0.508382	-0.298679	1.50749e-12	0.506988	1.77424e-36	-0.225382	1.2663e-07	-0.128795	0.00276331	0.165618	0.000113747	-0.228236	8.68023e-08
VEPH1	brown	0.150445	0.000462868	-0.510666	4.55138e-37	0.546404	3.33981e-43	-0.3906	4.71036e-21	0.268087	2.61894e-10	-0.28029	3.60906e-11	-0.266194	3.53008e-10	0.332134	2.54189e-15	-0.300372	1.11239e-12	0.11238	0.00908488	-0.394096	1.95852e-21	-0.135844	0.00158746	0.239	1.99761e-08	-0.199505	3.1058e-06	0.00724239	0.8669	-0.255109	1.93648e-09	0.253493	2.46551e-09	-0.133161	0.00196646	-0.00722042	0.8673	0.121361	0.00482004	-0.160889	0.000178566
KIAA2012	brown	0.149761	0.000491633	-0.277583	5.64981e-11	0.273403	1.11786e-10	-0.0513	0.234869	-0.161953	0.000161511	-0.407727	5.77616e-23	0.16938	7.87546e-05	0.257856	1.27936e-09	-0.152146	0.000397978	-0.101785	0.0181994	-0.121098	0.00491318	0.180223	2.61084e-05	0.237047	2.6216e-08	-0.0254402	0.555994	0.000385651	0.99288	-0.406141	8.77745e-23	-0.199165	3.23076e-06	0.0693245	0.108238	0.111623	0.0095657	0.126125	0.00338581	0.285674	1.45876e-11
PABLB_20p11.1	brown	0.149448	0.000505337	-0.324766	1.11185e-14	0.324831	1.09766e-14	-0.234634	3.65644e-08	0.21359	5.71889e-07	-0.170378	7.13432e-05	-0.174036	4.94174e-05	0.225032	1.3258e-07	-0.197746	3.80539e-06	0.123923	0.00399189	-0.159636	0.000200823	-0.130783	0.00236982	0.156168	0.000276694	-0.0746696	0.0835701	0.0541126	0.210158	-0.155759	0.000287216	0.133872	0.00185868	-0.0463202	0.283511	-0.04651	0.28154	0.0890811	0.0388735	0.227119	1.00681e-07
MER41_7q33	brown	0.148915	0.000529524	-0.424076	6.77481e-25	0.411768	1.96922e-23	-0.268103	2.61205e-10	0.313588	9.6711e-14	-0.265692	3.81975e-10	-0.241944	1.32014e-08	0.227234	9.9166e-08	-0.177636	3.41816e-05	0.194175	5.71619e-06	-0.30838	2.56969e-13	-0.0986628	0.022095	0.256496	1.57179e-09	-0.126635	0.0032579	0.046505	0.281592	-0.183035	1.93966e-05	0.188279	1.10097e-05	-0.049389	0.252789	-0.105563	0.0142985	0.00786553	0.855568	0.0276177	0.52268
IQCJ	brown	0.148689	0.000540083	-0.540831	3.3818e-42	0.627575	2.94862e-60	-0.324832	1.09736e-14	0.381337	4.58354e-20	-0.444035	2.11888e-27	-0.317687	4.42154e-14	0.274266	9.71972e-11	-0.154811	0.000313111	0.327639	6.2836e-15	-0.529391	3.42969e-40	-0.0279996	0.516945	0.461418	1.01186e-29	-0.30247	7.61054e-13	-0.0190478	0.659341	-0.327967	5.88436e-15	0.134527	0.00176416	-0.286343	1.3016e-11	-0.344858	1.80669e-16	-0.0372494	0.388531	-0.0495762	0.250992
SMNDC1	brown	0.148669	0.000541014	-0.598614	1.30794e-53	0.561495	5.05871e-46	-0.344479	1.95825e-16	0.24065	1.5847e-08	-0.449503	4.07739e-28	-0.234971	3.49095e-08	0.460362	1.41262e-29	-0.406054	8.98005e-23	0.0913765	0.0340932	-0.319008	3.4266e-14	-0.16246	0.000153927	0.265459	3.96153e-10	-0.0693109	0.108308	0.197915	3.73228e-06	-0.304845	4.93384e-13	0.163662	0.000137272	-0.0253658	0.557149	0.0709766	0.100066	0.0978252	0.0232558	0.0157104	0.716175
PPFIBP1	brown	0.148358	0.000555909	-0.584721	1.17808e-50	0.624011	2.11621e-59	-0.313078	1.06523e-13	0.260174	8.98462e-10	-0.530198	2.4903e-40	-0.203176	2.02099e-06	0.337104	9.18283e-16	-0.204795	1.66792e-06	0.220701	2.32689e-07	-0.520612	1.05589e-38	0.0247644	0.566537	0.451359	2.31466e-28	-0.139914	0.00113894	-0.0105235	0.807594	-0.420097	2.0443e-24	0.0823027	0.0564179	-0.272948	1.20335e-10	-0.239521	1.85709e-08	0.0181455	0.674532	-0.039806	0.356783
LCOR	brown	0.148192	0.000564011	-0.707306	8.81502e-83	0.744685	3.47556e-96	-0.431464	8.37491e-26	0.229045	7.79181e-08	-0.329885	4.00475e-15	-0.213878	5.51726e-07	0.508639	9.65572e-37	-0.468006	1.23047e-30	-0.0368856	0.393185	-0.523346	3.67095e-39	-0.137065	0.00143828	0.23058	6.34175e-08	-0.0716528	0.0968656	-0.0682862	0.113638	-0.422969	9.22404e-25	0.408441	4.7816e-23	-0.115917	0.00711319	-0.0261269	0.545376	0.258989	1.07695e-09	-0.0581441	0.178095
TBC1D8B	brown	0.148102	0.000568451	-0.540731	3.52357e-42	0.508398	1.05527e-36	-0.409068	4.04802e-23	0.250035	4.1107e-09	-0.17611	3.99973e-05	-0.213217	5.99008e-07	0.471049	4.5784e-31	-0.499169	3.0322e-35	-0.0577339	0.18118	-0.294161	3.36057e-12	-0.313976	8.98467e-14	0.00966069	0.823098	0.208698	1.04311e-06	0.110958	0.0100061	-0.16432	0.000128892	0.427265	2.76516e-25	-0.0077523	0.857625	-0.149461	0.000504777	0.215195	4.68097e-07	0.0569233	0.187395
ZFC3H1	brown	0.147171	0.000616328	-0.598449	1.42067e-53	0.762479	2.01229e-103	-0.401067	3.2977e-22	0.445469	1.37899e-27	-0.0875941	0.0422642	-0.440287	6.4439e-27	0.230452	6.45275e-08	-0.296624	2.1746e-12	0.231819	5.36542e-08	-0.664959	5.96861e-70	-0.163037	0.000145719	0.312295	1.23486e-13	-0.244022	9.82127e-09	-0.213811	5.56411e-07	-0.249416	4.50081e-09	0.500395	1.95193e-35	-0.176628	3.79251e-05	-0.114538	0.00783088	-0.00872715	0.83995	-0.384951	1.90283e-20
TMEM131	brown	0.147103	0.000619965	-0.7657	8.42129e-105	0.733599	5.66064e-92	-0.634005	7.89176e-62	0.549792	8.00104e-44	-0.524868	2.03001e-39	-0.467827	1.30381e-30	0.507077	1.71754e-36	-0.420209	1.98208e-24	0.37556	1.82694e-19	-0.550796	5.222e-44	-0.293897	3.51988e-12	0.42743	2.63912e-25	-0.14535	0.000720889	0.214415	5.16054e-07	-0.244581	9.06567e-09	0.327161	6.91209e-15	-0.23435	3.80133e-08	-0.281144	3.13019e-11	0.00530773	0.902245	-0.25005	4.10201e-09
SCN3A	brown	0.1467	0.000641906	-0.632264	2.12058e-61	0.715953	1.09067e-85	-0.444992	1.59144e-27	0.612981	8.03941e-57	-0.275242	8.29226e-11	-0.572993	2.86212e-48	0.297849	1.7487e-12	-0.256681	1.52855e-09	0.38764	9.82308e-21	-0.616398	1.30953e-57	-0.228264	8.64774e-08	0.368527	9.47822e-19	-0.440049	6.91353e-27	0.0253266	0.557759	-0.18567	1.46216e-05	0.446894	8.98325e-28	-0.336477	1.04514e-15	-0.305806	4.13607e-13	-0.0951008	0.0274038	-0.241127	1.48168e-08
LTR57_8q21.2b	brown	0.146397	0.00065893	-0.664302	9.08294e-70	0.677384	1.71728e-73	-0.409886	3.25587e-23	0.547399	2.19882e-43	-0.460981	1.16177e-29	-0.518262	2.59819e-38	0.425287	4.82657e-25	-0.32626	8.27026e-15	0.285805	1.42659e-11	-0.522336	5.42869e-39	-0.266797	3.21051e-10	0.322249	1.82401e-14	-0.217162	3.65413e-07	0.174243	4.83925e-05	-0.220034	2.53506e-07	0.422977	9.20398e-25	-0.269449	2.10942e-10	-0.304051	5.70569e-13	0.0712603	0.0987132	-0.286577	1.25073e-11
NIPBL	brown	0.145796	0.000693849	-0.892369	2.41865e-187	0.840943	4.56274e-145	-0.522169	5.79073e-39	0.199916	2.96126e-06	-0.690041	2.77567e-77	-0.137039	0.00144136	0.710765	6.23714e-84	-0.586965	4.01389e-51	-0.00669507	0.876875	-0.521401	7.79158e-39	-0.125859	0.00345417	0.37655	1.44418e-19	0.11028	0.0104736	0.115928	0.00710759	-0.594063	1.25965e-52	0.230166	6.70531e-08	-0.068315	0.113486	-0.00486739	0.910319	0.279985	3.797e-11	0.0977318	0.0233884
ERVLE_6q12h	brown	0.14427	0.000790493	-0.400091	4.2426e-22	0.403186	1.90259e-22	-0.209977	8.92605e-07	0.361429	4.79373e-18	-0.407318	6.43586e-23	-0.286425	1.28357e-11	0.224715	1.38209e-07	-0.116924	0.00662689	0.297379	1.90147e-12	-0.354309	2.34028e-17	-0.105698	0.0141744	0.312954	1.0904e-13	-0.272137	1.37147e-10	0.123918	0.00399344	-0.182542	2.04411e-05	0.114378	0.00791854	-0.286653	1.23456e-11	-0.274665	9.10832e-11	-0.0125166	0.772079	-0.0165263	0.702122
SCAF4	brown	0.144181	0.000796465	-0.578724	2.00902e-49	0.727263	1.16432e-89	-0.2917	5.1696e-12	0.104927	0.0148989	-0.622216	5.65509e-59	0.0135004	0.754717	0.175301	4.34517e-05	-0.0532752	0.217311	0.317009	5.03653e-14	-0.684973	9.65074e-76	0.32265	1.6861e-14	0.747964	1.79158e-97	-0.0553483	0.199916	-0.323474	1.43426e-14	-0.676471	3.16762e-73	-0.187694	1.17373e-05	-0.105986	0.0139113	0.0362351	0.401589	-0.147251	0.000612039	-0.0913793	0.0340877
VPS13B	brown	0.143176	0.00086724	-0.707073	1.05185e-82	0.792895	2.13507e-117	-0.453395	1.23882e-28	0.181221	2.35072e-05	-0.396432	1.08322e-21	-0.163536	0.000138947	0.441502	4.49964e-27	-0.406366	8.27179e-23	0.074701	0.0834398	-0.609755	4.37216e-56	-0.0280623	0.516006	0.405181	1.12953e-22	-0.00453425	0.916434	-0.159546	0.000202517	-0.51838	2.48342e-38	0.239589	1.83942e-08	-0.141481	0.000999916	-0.0486798	0.259674	0.187296	1.2258e-05	-0.142821	0.000893598
WDR26	brown	0.143144	0.000869597	-0.555263	7.68911e-45	0.658947	2.68243e-68	-0.46147	9.95542e-30	0.545227	5.46453e-43	-0.104959	0.0148678	-0.496707	7.29861e-35	0.17583	4.11624e-05	-0.250999	3.56726e-09	0.396233	1.13929e-21	-0.675649	5.4911e-73	-0.235702	3.15739e-08	0.336846	9.68449e-16	-0.260218	8.92459e-10	-0.102378	0.0175315	-0.119347	0.00557631	0.475489	1.06261e-31	-0.220861	2.27962e-07	-0.211749	7.18212e-07	-0.0982641	0.0226411	-0.431359	8.63068e-26
RSBN1	brown	0.142972	0.000882294	-0.681804	8.56093e-75	0.706589	1.51886e-82	-0.551812	3.38595e-44	0.61557	2.0369e-57	-0.323177	1.52064e-14	-0.558583	1.81771e-45	0.327322	6.69373e-15	-0.300727	1.0434e-12	0.429449	1.48898e-25	-0.602403	1.92908e-54	-0.284936	1.65345e-11	0.389901	5.60756e-21	-0.320664	2.485e-14	0.0558294	0.196028	-0.186516	1.33417e-05	0.396635	1.02852e-21	-0.26443	4.65305e-10	-0.18316	1.91389e-05	-0.0994884	0.0210004	-0.371904	4.321e-19
PBOV1	brown	0.142767	0.000897698	-0.656286	1.40605e-67	0.821262	9.91173e-133	-0.383898	2.46171e-20	0.232727	4.74389e-08	-0.398855	5.83034e-22	-0.21619	4.13093e-07	0.267595	2.83061e-10	-0.244151	9.64195e-09	0.218294	3.16559e-07	-0.716805	5.55897e-86	0.0732107	0.0898034	0.536224	2.21953e-41	-0.0161533	0.708533	-0.273901	1.03118e-10	-0.532908	8.44534e-41	0.170581	6.99129e-05	-0.185757	1.44855e-05	-0.0776158	0.0720483	0.0309189	0.4742	-0.248625	5.05259e-09
PLEKHA5	brown	0.142542	0.000914831	-0.715952	1.09151e-85	0.696087	3.65333e-79	-0.449831	3.68944e-28	0.424506	6.00656e-25	-0.566473	5.52052e-47	-0.416482	5.50614e-24	0.548956	1.14023e-43	-0.40692	7.14796e-23	0.207512	1.20419e-06	-0.458606	2.45338e-29	-0.224552	1.41182e-07	0.34208	3.25207e-16	-0.249319	4.56535e-09	0.215537	4.48415e-07	-0.319196	3.30456e-14	0.291449	5.40058e-12	-0.212637	6.43648e-07	-0.113849	0.00821365	0.0875147	0.042452	-0.254324	2.17777e-09
SIMC1	brown	0.142188	0.000942459	-0.687489	1.6732e-76	0.767039	2.21626e-105	-0.535591	2.86788e-41	0.321321	2.18642e-14	-0.431504	8.28146e-26	-0.29661	2.17996e-12	0.387194	1.09664e-20	-0.333764	1.82385e-15	0.202792	2.11464e-06	-0.58801	2.42379e-51	-0.0656379	0.128371	0.444273	1.97301e-27	-0.205299	1.57056e-06	-0.064629	0.134358	-0.415461	7.26936e-24	0.250278	3.96643e-09	-0.157376	0.000247643	-0.0793388	0.0659344	0.0836746	0.0524155	-0.157557	0.000243546
RFXAP	brown	0.142136	0.000946559	-0.718236	1.78486e-86	0.853407	8.7192e-154	-0.375316	1.93575e-19	0.369691	7.23733e-19	-0.293914	3.50965e-12	-0.387334	1.05962e-20	0.379701	6.80003e-20	-0.39647	1.07278e-21	0.147464	0.000600858	-0.70001	2.0735e-80	-0.140551	0.00108033	0.352801	3.25828e-17	-0.147683	0.000589566	-0.160168	0.000191067	-0.400974	3.37773e-22	0.468994	8.93658e-31	-0.23047	6.43667e-08	-0.138656	0.00126322	0.13329	0.00194647	-0.31353	9.77826e-14
SP140L	brown	0.142009	0.000956653	-0.605129	4.79209e-55	0.581657	5.05525e-50	-0.396037	1.19775e-21	-0.00113382	0.979068	-0.437584	1.42546e-26	-0.0384516	0.373394	0.513497	1.57877e-37	-0.494197	1.77438e-34	-0.117662	0.00628925	-0.28147	2.96401e-11	-0.0996999	0.0207277	0.201628	2.42478e-06	0.137366	0.00140349	0.0624712	0.147883	-0.446524	1.00431e-27	0.127107	0.00314351	0.211526	7.38233e-07	0.260558	8.47112e-10	0.313523	9.79134e-14	-0.0142141	0.742198
IFNK	brown	0.141818	0.000972133	-0.514925	9.22338e-38	0.614757	3.13903e-57	-0.287199	1.12459e-11	0.169014	8.16489e-05	-0.25466	2.07116e-09	-0.192518	6.88597e-06	0.267084	3.06884e-10	-0.301348	9.32631e-13	0.109249	0.011222	-0.490231	7.1175e-34	-0.0709925	0.0999895	0.299276	1.35453e-12	0.114208	0.00801239	-0.128467	0.00283371	-0.351414	4.4099e-17	0.19773	3.81236e-06	-0.116691	0.00673644	-0.0868368	0.0440847	0.106835	0.0131617	-0.132217	0.00211835
TMEM255A	brown	0.141532	0.000995655	-0.53381	5.87972e-41	0.503677	5.95679e-36	-0.372681	3.60206e-19	0.0126624	0.769498	-0.326955	7.20215e-15	0.0161026	0.709408	0.455255	6.97194e-29	-0.421777	1.28475e-24	-0.150893	0.000444891	-0.211347	7.54668e-07	-0.0804473	0.0622313	0.141906	0.000965001	0.201925	2.3418e-06	-0.0280209	0.516626	-0.409228	3.8796e-23	0.196298	4.49201e-06	0.162777	0.000149367	0.251625	3.25287e-09	0.312813	1.11983e-13	0.0499328	0.247595
ADAT2	brown	0.140981	0.00104241	-0.321334	2.18124e-14	0.498253	4.20814e-35	-0.248538	5.11708e-09	0.249922	4.17941e-09	-0.0546563	0.205606	-0.264481	4.61613e-10	0.00917009	0.831945	-0.0552219	0.200946	0.228471	8.41243e-08	-0.56437	1.41367e-46	0.0215972	0.61719	0.300257	1.13551e-12	-0.134105	0.00182459	-0.272291	1.33786e-10	-0.189197	9.95501e-06	0.244796	8.79114e-09	-0.165458	0.000115521	-0.178698	3.0618e-05	-0.102787	0.0170838	-0.480921	1.72775e-32
MER41_Xq11.2b	brown	0.140679	0.00106893	-0.578518	2.21311e-49	0.524464	2.37598e-39	-0.363943	2.71222e-18	0.305114	4.69643e-13	-0.458712	2.37324e-29	-0.25445	2.13724e-09	0.391296	3.95874e-21	-0.2516	3.26474e-09	0.153904	0.000339863	-0.362183	4.04313e-18	-0.101977	0.0179812	0.318617	3.69594e-14	-0.0883303	0.0405555	0.0706076	0.101847	-0.327507	6.45189e-15	0.200894	2.64228e-06	-0.156933	0.00025795	-0.134261	0.00180202	0.0968334	0.0246982	-0.14113	0.00102957
MER4B_21q22.11	brown	0.140303	0.00110285	-0.394948	1.5788e-21	0.471583	3.84468e-31	-0.196649	4.31552e-06	0.277238	5.97942e-11	-0.2176	3.45709e-07	-0.210362	8.51576e-07	0.143408	0.000850373	-0.114368	0.00792409	0.241262	1.45372e-08	-0.376175	1.57901e-19	-0.00752771	0.861708	0.331078	3.14801e-15	-0.190121	8.99021e-06	-0.091079	0.0346831	-0.258574	1.14723e-09	0.128572	0.00281096	-0.112069	0.00927983	-0.0292211	0.498821	-0.0791734	0.0665022	0.0684627	0.112706
SYT14	brown	0.140125	0.00111923	-0.647425	3.10673e-65	0.595396	6.51124e-53	-0.516121	5.86659e-38	0.573576	2.18971e-48	-0.358942	8.37779e-18	-0.563718	1.8899e-46	0.479983	2.36997e-32	-0.433175	5.1236e-26	0.235598	3.20293e-08	-0.390386	4.96898e-21	-0.423878	7.15873e-25	0.166777	0.000101649	-0.230331	6.55795e-08	0.312198	1.2578e-13	-0.0663831	0.124083	0.489839	8.15511e-34	-0.216732	3.8582e-07	-0.221054	2.22356e-07	0.0997458	0.0206689	-0.302021	8.25576e-13
RICTOR	brown	0.139304	0.00119766	-0.793179	1.54147e-117	0.730338	8.94424e-91	-0.643603	3.01505e-64	0.584139	1.55561e-50	-0.460249	1.46377e-29	-0.525279	1.72915e-39	0.582331	3.67445e-50	-0.511301	3.59254e-37	0.2843	1.84152e-11	-0.504687	4.12205e-36	-0.419503	2.40776e-24	0.275837	7.52446e-11	-0.0491668	0.254932	0.272202	1.35727e-10	-0.198888	3.3361e-06	0.465985	2.3605e-30	-0.203519	1.94055e-06	-0.212138	6.84561e-07	0.0637825	0.139545	-0.285639	1.46736e-11
ZNF460	brown	0.138896	0.00123853	-0.476577	7.40485e-32	0.547096	2.49787e-43	-0.290383	6.49882e-12	0.149185	0.000517142	-0.422651	1.00775e-24	-0.0870044	0.0436764	0.226727	1.06043e-07	-0.186354	1.35787e-05	0.208489	1.06992e-06	-0.490593	6.27509e-34	0.0595259	0.167986	0.4312	9.03386e-26	-0.0610692	0.157211	-0.117494	0.00636488	-0.410769	2.57258e-23	-0.0241489	0.576225	-0.0796152	0.0649946	0.128602	0.00280455	-0.0730211	0.0906399	-0.074971	0.082327
AGFG1	brown	0.138079	0.00132428	-0.67148	8.68432e-72	0.678961	5.92568e-74	-0.500464	1.90405e-35	0.511112	3.85523e-37	-0.413265	1.3167e-23	-0.430172	1.21178e-25	0.323169	1.523e-14	-0.263342	5.51202e-10	0.355533	1.78693e-17	-0.58705	3.85343e-51	-0.172086	6.01553e-05	0.418919	2.82745e-24	-0.22356	1.60718e-07	0.0236069	0.584818	-0.277003	6.21529e-11	0.305064	4.7394e-13	-0.189968	9.1434e-06	-0.127589	0.00303037	-0.0908399	0.0351634	-0.267164	3.03003e-10
AIDA	brown	0.137661	0.00137027	-0.729116	2.49204e-90	0.690038	2.78255e-77	-0.501036	1.54985e-35	0.137905	0.00134324	-0.452668	1.5494e-28	-0.120299	0.0052064	0.589585	1.12956e-51	-0.55943	1.25438e-45	-0.0198181	0.646484	-0.345854	1.4613e-16	-0.184366	1.68238e-05	0.263017	5.79699e-10	0.254545	2.10698e-09	0.078635	0.0683781	-0.46072	1.2618e-29	0.217138	3.66542e-07	0.107969	0.0122165	0.127359	0.00308377	0.326641	7.66605e-15	0.053918	0.211805
FYB2	brown	0.137489	0.00138956	-0.365663	1.83169e-18	0.372227	4.00601e-19	-0.280286	3.61154e-11	0.220331	2.44025e-07	-0.278688	4.70807e-11	-0.202528	2.1816e-06	0.257061	1.44322e-09	-0.177567	3.4428e-05	0.118688	0.00584606	-0.254572	2.09857e-09	-0.0966374	0.0249922	0.199103	3.2539e-06	-0.0765721	0.0759719	0.0401957	0.352091	-0.182133	2.13478e-05	0.170146	7.30008e-05	-0.136429	0.00151428	-0.0986217	0.0221508	0.117183	0.00650663	-0.200741	2.6899e-06
TIMM9	brown	0.137399	0.00139978	-0.569736	1.26586e-47	0.576124	6.74821e-49	-0.420216	1.9783e-24	0.207726	1.17339e-06	-0.503824	5.64471e-36	-0.161968	0.00016128	0.399121	5.44584e-22	-0.300311	1.12455e-12	0.116097	0.00702382	-0.359437	7.50063e-18	-0.0386624	0.370778	0.355976	1.62028e-17	-0.0508518	0.238989	0.0874114	0.0426976	-0.35708	1.26854e-17	0.07207	0.0949322	-0.11682	0.0066757	-0.0131706	0.760524	0.0147669	0.732548	-0.0456379	0.290671
ZNF189	brown	0.137211	0.00142138	-0.508511	1.01208e-36	0.464014	4.43561e-30	-0.470113	6.21284e-31	0.46499	3.24706e-30	-0.107635	0.0124883	-0.532724	9.09341e-41	0.417099	4.65357e-24	-0.479403	2.88041e-32	0.126763	0.00322642	-0.250901	3.61954e-09	-0.50216	1.03253e-35	-0.0214155	0.620154	-0.112936	0.00874606	0.320349	2.64221e-14	0.0654594	0.129415	0.49589	9.75599e-35	-0.0804249	0.0623044	-0.0460163	0.286685	0.124336	0.00387144	-0.261264	7.60051e-10
MPHOSPH8	brown	0.137204	0.00142218	-0.301684	8.776e-13	0.398515	6.36207e-22	-0.137107	0.00143341	0.239232	1.934e-08	-0.12673	0.00323459	-0.277466	5.75947e-11	0.144046	0.000805686	-0.144423	0.000780265	0.19902	3.28529e-06	-0.370922	5.43404e-19	-0.090694	0.0354592	0.214857	4.883e-07	-0.196175	4.55538e-06	-0.00877407	0.839101	-0.144423	0.000780287	0.178251	3.20737e-05	-0.282679	2.4204e-11	-0.193557	6.12814e-06	0.023903	0.580116	-0.149476	0.000504086
UBXN2B	brown	0.137094	0.00143494	-0.614853	2.98279e-57	0.729207	2.30908e-90	-0.399414	5.0497e-22	0.46821	1.15208e-30	-0.365766	1.78901e-18	-0.372077	4.14903e-19	0.131541	0.00223371	-0.0836558	0.0524687	0.459553	1.82242e-29	-0.716652	6.27817e-86	0.0438319	0.310203	0.603417	1.1514e-54	-0.273437	1.11186e-10	-0.222131	1.9349e-07	-0.379888	6.50037e-20	0.1888	1.03993e-05	-0.226447	1.1004e-07	-0.189645	9.47613e-06	-0.217229	3.62342e-07	-0.298829	1.4677e-12
KDM7A	brown	0.137089	0.00143551	-0.633287	1.18733e-61	0.587965	2.47792e-51	-0.418756	2.95708e-24	0.354584	2.20302e-17	-0.349649	6.46648e-17	-0.342252	3.13652e-16	0.453387	1.2419e-28	-0.449479	4.10702e-28	0.0842883	0.0507032	-0.417608	4.04929e-24	-0.271742	1.46146e-10	0.162582	0.000152155	-0.119519	0.00550782	0.171843	6.16408e-05	-0.214088	5.37502e-07	0.385584	1.62978e-20	-0.0739705	0.0865118	0.0050835	0.906355	0.118525	0.00591469	-0.0850458	0.0486543
KIAA1211	brown	0.13706	0.00143884	-0.576643	5.30493e-49	0.558325	2.03453e-45	-0.357675	1.11143e-17	0.416653	5.25559e-24	-0.462208	7.87896e-30	-0.289998	6.94735e-12	0.232379	4.9734e-08	-0.145304	0.000723735	0.380878	5.12081e-20	-0.510764	4.38885e-37	-0.0433571	0.315478	0.467449	1.47335e-30	-0.195127	5.13241e-06	0.00204852	0.962191	-0.306972	3.33555e-13	0.132248	0.00211322	-0.202094	2.29567e-06	-0.160565	0.000184088	-0.102807	0.0170623	-0.16861	8.49581e-05
FLVCR1	brown	0.136874	0.00146071	-0.496873	6.88037e-35	0.518595	2.28774e-38	-0.388851	7.27878e-21	0.419717	2.27004e-24	-0.125045	0.00367171	-0.491789	4.1332e-34	0.378905	8.23243e-20	-0.398226	6.85098e-22	0.121485	0.00477667	-0.35106	4.76198e-17	-0.370198	6.43341e-19	0.0558777	0.195641	-0.159049	0.000212106	0.157139	0.000253101	-0.0261301	0.545327	0.493439	2.31763e-34	-0.128408	0.00284653	-0.0635603	0.140931	0.0641694	0.137155	-0.469608	7.32039e-31
CSMD3	brown	0.136663	0.00148592	-0.656944	9.35129e-68	0.708813	2.79359e-83	-0.50776	1.33571e-36	0.685116	8.7416e-76	-0.424578	5.88643e-25	-0.64528	1.11657e-64	0.358526	9.19517e-18	-0.245744	7.67127e-09	0.49486	1.40424e-34	-0.630386	6.11826e-61	-0.277842	5.41363e-11	0.432053	7.07513e-26	-0.420354	1.90428e-24	0.143464	0.000846417	-0.145593	0.000706089	0.38292	3.12322e-20	-0.417553	4.11056e-24	-0.415562	7.07278e-24	-0.119561	0.00549118	-0.486209	2.85691e-33
FGFR1OP	brown	0.136474	0.00150878	-0.692744	4.05858e-78	0.666288	2.54118e-70	-0.516495	5.09118e-38	0.475613	1.01982e-31	-0.459562	1.81726e-29	-0.472326	3.01425e-31	0.553076	1.97151e-44	-0.433759	4.32992e-26	0.174695	4.62207e-05	-0.42103	1.58008e-24	-0.300569	1.07357e-12	0.244221	9.54644e-09	-0.239857	1.77164e-08	0.283489	2.11183e-11	-0.197974	3.70684e-06	0.394911	1.5937e-21	-0.239132	1.9611e-08	-0.267883	2.70451e-10	0.089321	0.0383486	-0.156075	0.000279066
HUERSP3B_1p34.2a	brown	0.136408	0.00151683	-0.3986	6.22393e-22	0.521582	7.26614e-39	-0.282568	2.46594e-11	0.503245	6.96931e-36	-0.0978943	0.0231581	-0.451156	2.46274e-28	0.0832983	0.053489	-0.0750986	0.0818052	0.410861	2.51044e-23	-0.497227	6.06563e-35	-0.144397	0.000782005	0.343457	2.43172e-16	-0.299096	1.39895e-12	-0.109879	0.0107591	-0.108191	0.0120387	0.32905	4.73694e-15	-0.26889	2.30564e-10	-0.271406	1.54265e-10	-0.135913	0.0015786	-0.255029	1.95975e-09
PIKFYVE	brown	0.13619	0.00154375	-0.43128	8.8304e-26	0.433716	4.38404e-26	-0.325755	9.14167e-15	0.310468	1.74087e-13	-0.153739	0.000344981	-0.28036	3.56752e-11	0.326245	8.29393e-15	-0.314979	7.42531e-14	0.08467	0.0496619	-0.292175	4.75892e-12	-0.251643	3.24387e-09	0.0789679	0.0672132	-0.075808	0.0789534	0.0976346	0.0235271	-0.107632	0.0124913	0.375859	1.70185e-19	-0.116553	0.00680244	-0.0946326	0.0281773	0.152457	0.000387056	-0.0943528	0.0286485
NBEAL1	brown	0.135674	0.00160937	-0.565621	8.08763e-47	0.603579	1.05992e-54	-0.41776	3.88494e-24	0.141806	0.000973099	-0.134015	0.00183759	-0.136625	0.00149049	0.468948	9.07158e-31	-0.485062	4.23266e-33	-0.131582	0.00222649	-0.379861	6.54289e-20	-0.18882	1.03763e-05	0.067571	0.117479	0.0392819	0.363156	-0.0598939	0.165368	-0.29476	3.02394e-12	0.419903	2.15664e-24	-0.0990199	0.0216156	-0.0881533	0.0409609	0.316331	5.73541e-14	0.0508265	0.239223
ACAD11	brown	0.135584	0.00162096	-0.182537	2.0452e-05	0.320658	2.48796e-14	-0.145109	0.000735912	-0.139212	0.00120685	0.112304	0.00913236	0.0736142	0.0880429	0.111505	0.00964229	-0.251036	3.54806e-09	-0.197029	4.13202e-06	-0.167733	9.2593e-05	-0.00123371	0.977224	-0.00380423	0.92985	0.236786	2.71819e-08	-0.245358	8.10978e-09	-0.218457	3.10081e-07	0.1671	9.85054e-05	0.14526	0.000726472	0.259437	1.00567e-09	0.202849	2.1005e-06	-0.0718043	0.09616
ZNF148	brown	0.135132	0.00168094	-0.41483	8.62512e-24	0.315568	6.63631e-14	-0.395081	1.52637e-21	0.368042	1.06e-18	-0.269929	1.954e-10	-0.359227	7.86125e-18	0.435859	2.35654e-26	-0.381613	4.28843e-20	0.0723992	0.0934287	-0.0941552	0.0289853	-0.395689	1.30826e-21	-0.0222654	0.60634	-0.169925	7.46195e-05	0.394477	1.7787e-21	0.0369021	0.392974	0.330499	3.53872e-15	-0.130341	0.00245256	-0.112715	0.00887928	0.137224	0.00141984	-0.0497431	0.249398
PROSER1	brown	0.135016	0.00169658	-0.716394	7.69542e-86	0.810095	2.1875e-126	-0.441589	4.38571e-27	0.42428	6.39806e-25	-0.356183	1.54785e-17	-0.408699	4.46532e-23	0.390299	5.07823e-21	-0.388069	8.83501e-21	0.232763	4.72066e-08	-0.662604	2.67767e-69	-0.173598	5.1662e-05	0.392101	3.23595e-21	-0.159617	0.00020117	-0.045753	0.289455	-0.340152	4.87296e-16	0.393976	2.01874e-21	-0.225843	1.19172e-07	-0.148523	0.000547993	0.048375	0.262673	-0.278188	5.11352e-11
SLC30A10	brown	0.134959	0.00170433	-0.594526	1.00216e-52	0.551637	3.64896e-44	-0.456268	5.09096e-29	0.28985	7.12725e-12	-0.293892	3.52319e-12	-0.23819	2.23688e-08	0.495721	1.03587e-34	-0.460686	1.27512e-29	-0.0284667	0.509974	-0.32821	5.60587e-15	-0.266275	3.48531e-10	0.0855775	0.047258	-0.149798	0.000490022	0.133802	0.00186909	-0.203586	1.9252e-06	0.413899	1.10964e-23	-0.196628	4.32576e-06	-0.227169	1.00022e-07	0.328168	5.65256e-15	0.0406137	0.347103
WAC	brown	0.134642	0.00174814	-0.566771	4.82821e-47	0.491755	4.18307e-34	-0.189094	1.00684e-05	0.376824	1.35335e-19	-0.521578	7.2778e-39	-0.268456	2.47009e-10	0.29212	4.80509e-12	-0.186458	1.34263e-05	0.287495	1.0689e-11	-0.432596	6.05339e-26	-0.0673762	0.118543	0.375898	1.68636e-19	-0.143709	0.000829047	0.151769	0.000411566	-0.293225	3.96072e-12	0.102787	0.0170833	-0.201242	2.53696e-06	-0.163429	0.000140363	-0.0931993	0.0306629	0.0178068	0.680268
ZC3H7A	brown	0.134428	0.00177821	-0.398791	5.92645e-22	0.396848	9.7412e-22	-0.340183	4.84141e-16	0.23333	4.36992e-08	-0.0290756	0.500962	-0.283969	1.94734e-11	0.360147	6.39569e-18	-0.401018	3.33958e-22	-0.0344046	0.425807	-0.237907	2.32653e-08	-0.314975	7.43141e-14	-0.0472046	0.274409	-0.0311991	0.470202	0.10508	0.014753	-0.0401932	0.352121	0.456843	4.25563e-29	-0.0869273	0.0438638	-0.109093	0.0113393	0.246427	6.95154e-09	-0.094433	0.0285128
CTR9	brown	0.134425	0.00177867	-0.567224	3.93881e-47	0.560224	8.85399e-46	-0.435868	2.35029e-26	0.472141	3.20256e-31	-0.242188	1.27526e-08	-0.377653	1.11071e-19	0.248652	5.03273e-09	-0.237699	2.39502e-08	0.326539	7.82317e-15	-0.509433	7.19599e-37	-0.166764	0.000101778	0.331698	2.77685e-15	-0.255204	1.90886e-09	0.0236581	0.584004	-0.171161	6.59891e-05	0.336831	9.71429e-16	-0.170024	7.38896e-05	-0.185578	1.47672e-05	-0.0773602	0.0729937	-0.0832456	0.0536407
ATXN1	brown	0.134342	0.00179037	-0.488957	1.1075e-33	0.427354	2.69644e-25	-0.277972	5.29876e-11	0.357385	1.1855e-17	-0.396532	1.05597e-21	-0.311786	1.35912e-13	0.330652	3.43145e-15	-0.244116	9.69013e-09	0.173151	5.40443e-05	-0.323277	1.49082e-14	-0.165855	0.000111171	0.210894	7.97843e-07	-0.165119	0.000119362	0.193308	6.30278e-06	-0.169483	7.79587e-05	0.247489	5.96042e-09	-0.24513	8.37955e-09	-0.132856	0.00201434	0.0441817	0.306354	-0.14077	0.00106091
SEC63	brown	0.134248	0.00180388	-0.408833	4.30935e-23	0.320338	2.64794e-14	-0.184564	1.64702e-05	0.216107	4.17419e-07	-0.447626	7.20236e-28	-0.172927	5.52825e-05	0.231135	5.88469e-08	-0.14352	0.000842414	0.252822	2.72411e-09	-0.287366	1.0929e-11	-0.0499731	0.247213	0.308631	2.45273e-13	0.0473704	0.272725	0.208926	1.01465e-06	-0.21468	4.9921e-07	-0.0303859	0.481858	-0.125225	0.00362279	-0.0501188	0.245837	-0.0569446	0.18723	-0.115241	0.00745743
NFXL1	brown	0.13409	0.00182673	-0.507368	1.54321e-36	0.552888	2.13681e-44	-0.361824	4.3847e-18	0.361802	4.40598e-18	-0.262242	6.53553e-10	-0.317505	4.57852e-14	0.290666	6.18838e-12	-0.253382	2.50658e-09	0.219117	2.8504e-07	-0.43038	1.1421e-25	-0.150322	0.000467901	0.278861	4.57523e-11	-0.17473	4.60559e-05	0.00633212	0.883501	-0.209028	1.00217e-06	0.284615	1.74587e-11	-0.194089	5.77212e-06	-0.169519	7.76807e-05	0.0359179	0.405725	-0.207229	1.24599e-06
AADAT	brown	0.134046	0.00183311	-0.653203	9.38877e-67	0.605524	3.91299e-55	-0.435662	2.49563e-26	0.362136	4.08592e-18	-0.552013	3.10765e-44	-0.294597	3.11216e-12	0.425848	4.12195e-25	-0.314115	8.75137e-14	0.194877	5.27998e-06	-0.456494	4.74498e-29	-0.137145	0.00142898	0.34504	1.73833e-16	-0.106959	0.0130555	0.158272	0.000227971	-0.298149	1.65736e-12	0.185353	1.51302e-05	-0.246936	6.45792e-09	-0.225897	1.18331e-07	0.00512729	0.905552	-0.148536	0.000547339
NUP98	brown	0.133965	0.00184493	-0.519181	1.82877e-38	0.508158	1.15302e-36	-0.401429	3.00273e-22	0.0324207	0.452989	-0.308072	2.72097e-13	-0.0647063	0.133891	0.439455	8.23476e-27	-0.433029	5.34307e-26	-0.0745887	0.0839064	-0.249243	4.61671e-09	-0.101446	0.0185912	0.180692	2.4854e-05	0.0137221	0.750821	0.0337747	0.434332	-0.345309	1.64142e-16	0.151839	0.000409023	0.164194	0.000130463	0.336683	1.00156e-15	0.186068	1.40056e-05	0.0699693	0.104988
TAF1	brown	0.133743	0.00187782	-0.361184	5.06581e-18	0.471406	4.07414e-31	-0.203688	1.90208e-06	0.0806437	0.0615933	-0.235199	3.38338e-08	-0.0712543	0.0987414	0.118203	0.00605183	-0.12846	0.00283529	0.167857	9.14744e-05	-0.47092	4.77579e-31	0.085215	0.0482064	0.355484	1.80662e-17	0.0641478	0.137288	-0.19206	7.24772e-06	-0.329599	4.24263e-15	0.0138264	0.748991	-0.097266	0.0240598	-0.0301084	0.48587	-0.0479411	0.266983	-0.203318	1.98737e-06
JHY	brown	0.133668	0.00188903	-0.672727	3.82054e-72	0.68846	8.46729e-77	-0.334287	1.63884e-15	0.18109	2.38343e-05	-0.664328	8.93271e-70	-0.0684748	0.112642	0.383935	2.43948e-20	-0.205875	1.46603e-06	0.172286	5.89608e-05	-0.535733	2.7074e-41	0.164113	0.000131481	0.570162	1.04282e-47	-0.148161	0.000565522	-0.0965645	0.0251023	-0.605716	3.54512e-55	-0.0336856	0.435547	-0.107744	0.0123991	-0.0500891	0.246117	-0.00477291	0.912053	0.091653	0.0335528
MOB1B	brown	0.133655	0.00189093	-0.698131	8.23929e-80	0.725787	3.94104e-89	-0.571202	6.49445e-48	0.415365	7.462e-24	-0.269085	2.23523e-10	-0.375625	1.79904e-19	0.398208	6.88194e-22	-0.400321	3.9985e-22	0.230417	6.48237e-08	-0.51899	1.96722e-38	-0.213407	5.85016e-07	0.344227	2.06592e-16	-0.14563	0.000703827	-0.025294	0.558266	-0.288044	9.72811e-12	0.381876	4.02336e-20	-0.0628579	0.145385	-0.102745	0.0171288	0.0736583	0.0878523	-0.204913	1.64447e-06
ZC3H6	brown	0.133564	0.00190464	-0.682884	4.08074e-75	0.766305	4.61107e-105	-0.405212	1.1202e-22	0.390078	5.36635e-21	-0.456141	5.29502e-29	-0.342437	3.01655e-16	0.32796	5.89364e-15	-0.252451	2.87841e-09	0.29596	2.44644e-12	-0.687366	1.82379e-76	-0.0562365	0.192782	0.481217	1.56373e-32	-0.162561	0.000152469	-0.119561	0.00549109	-0.425534	4.50249e-25	0.280735	3.3514e-11	-0.282437	2.52053e-11	-0.15678	0.000261608	-0.00905763	0.833975	-0.381056	4.90622e-20
CDADC1	brown	0.133028	0.00198718	-0.536775	1.77491e-41	0.458488	2.54559e-29	-0.511512	3.3199e-37	0.466711	1.86873e-30	-0.230186	6.68717e-08	-0.451283	2.36922e-28	0.421193	1.5102e-24	-0.419023	2.74792e-24	0.163312	0.000141947	-0.264217	4.81027e-10	-0.410165	3.02301e-23	0.0630813	0.143957	-0.172725	5.64178e-05	0.326323	8.16686e-15	0.00174135	0.967857	0.440217	6.57819e-27	-0.160509	0.000185062	-0.182285	2.10045e-05	0.085974	0.0462389	-0.134399	0.00178227
CTTNBP2	brown	0.132886	0.0020096	-0.643136	3.97221e-64	0.769439	1.98187e-106	-0.350908	4.9224e-17	0.196168	4.55911e-06	-0.57763	3.34982e-49	-0.0907726	0.0352996	0.226141	1.14575e-07	-0.128738	0.00277547	0.334029	1.7277e-15	-0.717978	2.19256e-86	0.218111	3.23994e-07	0.702656	2.91739e-81	0.0987178	0.0220205	-0.275538	7.90104e-11	-0.619161	2.96897e-58	-0.0611515	0.156651	-0.176101	4.0034e-05	-0.138301	0.00130047	-0.14489	0.000749821	-0.114232	0.00799906
FAAH2	brown	0.132798	0.00202367	-0.319455	3.1427e-14	0.486037	3.03146e-33	-0.231672	5.47346e-08	0.195013	5.19919e-06	-0.126517	0.00328704	-0.232013	5.22657e-08	0.147023	0.000624244	-0.126512	0.00328838	0.172423	5.81551e-05	-0.382313	3.61871e-20	-0.00446331	0.917736	0.287301	1.10502e-11	-0.21588	4.29505e-07	-0.150296	0.000468977	-0.220999	2.23936e-07	0.146296	0.000664683	-0.114815	0.00768182	-0.0832364	0.0536673	-0.0417197	0.334118	-0.193601	6.09842e-06
GPR135	brown	0.132683	0.00204211	-0.504867	3.85981e-36	0.673928	1.72623e-72	-0.0609703	0.157885	-0.068299	0.11357	-0.610522	2.92809e-56	0.142682	0.000904147	0.177919	3.31963e-05	-0.0359138	0.405779	0.138024	0.00133025	-0.59508	7.61576e-53	0.427124	2.87738e-25	0.679499	4.11662e-74	-0.0853137	0.0479466	-0.383447	2.74708e-20	-0.760472	1.41805e-102	-0.26543	3.97944e-10	-0.103944	0.0158697	0.0143075	0.740566	-0.0336497	0.436036	0.171266	6.52991e-05
EFCAB13	brown	0.131854	0.00217952	-0.746704	5.62786e-97	0.74696	4.46448e-97	-0.472661	2.70067e-31	0.0843151	0.0506295	-0.44009	6.82959e-27	-0.105361	0.0144874	0.670661	1.48598e-71	-0.602804	1.5732e-54	-0.201108	2.57707e-06	-0.357939	1.04795e-17	-0.154305	0.000327779	0.173127	5.41794e-05	0.0545288	0.206667	0.0471943	0.274514	-0.496405	8.12478e-35	0.328912	4.87026e-15	0.0436807	0.311876	0.100082	0.0202431	0.403883	1.58619e-22	0.110265	0.0104841
GNRHR	brown	0.131339	0.00226924	-0.565692	7.83532e-47	0.68655	3.22458e-76	-0.408493	4.71499e-23	0.414351	9.82068e-24	-0.222619	1.8163e-07	-0.37945	7.22331e-20	0.247272	6.15078e-09	-0.242174	1.27773e-08	0.283079	2.26292e-11	-0.604019	8.46286e-55	-0.133194	0.00196125	0.360388	6.0592e-18	-0.1722	5.94736e-05	-0.14504	0.000740253	-0.280674	3.38537e-11	0.348492	8.30225e-17	-0.255937	1.70998e-09	-0.223538	1.61186e-07	0.0183962	0.670298	-0.247715	5.7681e-09
ZNF493	brown	0.130749	0.00237603	-0.788411	3.41268e-115	0.847254	2.19869e-149	-0.402701	2.15855e-22	0.260204	8.94302e-10	-0.468737	9.712e-31	-0.223988	1.51992e-07	0.510391	5.04104e-37	-0.429563	1.4414e-25	0.0224902	0.602709	-0.609517	4.95014e-56	-0.0522357	0.22643	0.369757	7.12691e-19	-0.069063	0.109579	-0.0924376	0.0320587	-0.533055	7.96264e-41	0.35116	4.65983e-17	-0.197992	3.69929e-06	-0.130635	0.0023971	0.216143	4.15533e-07	-0.0268234	0.534713
ZNF451	brown	0.130585	0.00240653	-0.773052	4.94187e-108	0.722556	5.53347e-88	-0.567856	2.96304e-47	0.508612	9.75236e-37	-0.395122	1.51093e-21	-0.522031	6.10847e-39	0.59553	6.09391e-53	-0.56671	4.96285e-47	0.13977	0.00115251	-0.444181	2.02819e-27	-0.434378	3.62104e-26	0.164931	0.000121544	-0.0604898	0.161193	0.270852	1.68595e-10	-0.188855	1.03362e-05	0.551736	3.49765e-44	-0.151938	0.000405408	-0.0921563	0.0325877	0.177168	3.58761e-05	-0.268493	2.4556e-10
MER41_3q13.31b	brown	0.130366	0.00244782	-0.365901	1.73442e-18	0.410171	3.01833e-23	-0.236637	2.77506e-08	0.328766	5.01518e-15	-0.11555	0.00729808	-0.26315	5.67829e-10	0.150334	0.000467409	-0.149253	0.000514048	0.162005	0.000160721	-0.373325	3.09597e-19	-0.125942	0.00343266	0.172971	5.50344e-05	-0.304414	5.3397e-13	-0.0723625	0.0935952	-0.139988	0.00113199	0.310801	1.63542e-13	-0.125732	0.00348738	0.0226755	0.599724	-0.00858028	0.842608	-0.160149	0.000191418
SPINK9	brown	0.130166	0.00248597	-0.585144	9.62329e-51	0.617828	6.08471e-58	-0.400603	3.71714e-22	0.197828	3.76969e-06	-0.243262	1.0946e-08	-0.18641	1.34974e-05	0.467831	1.30227e-30	-0.451355	2.31696e-28	-0.0614174	0.154854	-0.340039	4.98948e-16	-0.191961	7.32829e-06	0.134702	0.00173972	0.0561845	0.193194	0.00476645	0.912171	-0.307617	2.9603e-13	0.362859	3.4695e-18	-0.149177	0.000517505	-0.125383	0.00358009	0.268482	2.45973e-10	0.143835	0.000820236
BCL11B	brown	0.128526	0.00282098	-0.424946	5.31084e-25	0.496505	7.84148e-35	-0.231501	5.60108e-08	0.411008	2.41316e-23	-0.276998	6.22015e-11	-0.298724	1.49552e-12	0.0892669	0.0384666	-0.0449199	0.298335	0.390458	4.88117e-21	-0.560343	8.40292e-46	-0.0173257	0.688448	0.409686	3.43444e-23	-0.195868	4.71757e-06	-0.106077	0.0138293	-0.206009	1.44268e-06	0.178087	3.26218e-05	-0.263121	5.70403e-10	-0.300332	1.12027e-12	-0.170769	6.86164e-05	-0.197081	4.10719e-06
REL	brown	0.128401	0.00284815	-0.657454	6.80952e-68	0.654693	3.76266e-67	-0.414688	8.96388e-24	0.0983125	0.0225742	-0.464241	4.12583e-30	-0.0926927	0.0315852	0.482676	9.54284e-33	-0.443914	2.19661e-27	-0.0352137	0.414999	-0.398978	5.64882e-22	-0.0531817	0.21812	0.289184	7.99596e-12	-0.00388609	0.928345	0.00328284	0.939445	-0.48256	9.92559e-33	0.181567	2.26635e-05	0.126719	0.0032373	0.234559	3.6942e-08	0.243258	1.09524e-08	-0.00966442	0.823031
MER4_9q31.1	brown	0.128347	0.00285992	-0.321136	2.26675e-14	0.308133	2.69014e-13	-0.280756	3.33962e-11	0.305363	4.48662e-13	-0.072318	0.0937975	-0.3028	7.16747e-13	0.229979	6.87545e-08	-0.240806	1.55042e-08	0.132406	0.00208709	-0.168469	8.61497e-05	-0.253846	2.3389e-09	0.0612315	0.156108	-0.132221	0.00211767	0.124229	0.00390229	-0.0190957	0.658538	0.283129	2.24374e-11	-0.127174	0.00312737	-0.0799446	0.0638888	0.116486	0.00683446	-0.016005	0.711089
BRWD3	brown	0.127379	0.00307915	-0.446307	1.07226e-27	0.417722	3.92576e-24	-0.430407	1.13328e-25	0.220683	2.33244e-07	-0.126946	0.0031821	-0.257666	1.31689e-09	0.47048	5.51218e-31	-0.455525	6.41243e-29	0.00874535	0.839621	-0.171465	6.4015e-05	-0.324263	1.228e-14	0.0276117	0.52277	-0.0342885	0.427371	0.175669	4.18462e-05	-0.0914762	0.0338976	0.300698	1.04884e-12	-0.058237	0.177401	-0.00219085	0.959566	0.167167	9.78611e-05	-0.131673	0.00221061
NXPE3	brown	0.127241	0.00311166	-0.692333	5.44151e-78	0.672854	3.51369e-72	-0.386725	1.23104e-20	0.3591	8.08717e-18	-0.462908	6.30875e-30	-0.325471	9.67013e-15	0.409465	3.64226e-23	-0.36856	9.40523e-19	0.222541	1.83478e-07	-0.512509	2.28712e-37	-0.177727	3.38599e-05	0.3417	3.52283e-16	0.133949	0.00184725	0.108006	0.012187	-0.337763	8.01089e-16	0.27055	1.76948e-10	-0.177051	3.63088e-05	-0.150203	0.000472872	0.0505837	0.241478	-0.150828	0.000447431
RBBP6	brown	0.12699	0.00317133	-0.669991	2.30426e-71	0.698325	7.15047e-80	-0.442845	3.02056e-27	0.430553	1.0869e-25	-0.188843	1.03499e-05	-0.428379	2.01763e-25	0.391933	3.37501e-21	-0.430507	1.10115e-25	0.126733	0.00323389	-0.535675	2.77239e-41	-0.280453	3.51232e-11	0.19651	4.38445e-06	-0.195631	4.8465e-06	-0.00575867	0.893986	-0.223534	1.61273e-07	0.543505	1.11957e-42	-0.135048	0.00169224	-0.0443283	0.30475	0.12636	0.00332626	-0.26303	5.78466e-10
COL11A1	brown	0.126944	0.00318261	-0.293387	3.84992e-12	0.343673	2.32307e-16	-0.0710691	0.099623	-0.0639584	0.138454	-0.354786	2.10722e-17	0.0922673	0.032378	0.21364	5.68337e-07	-0.156502	0.000268355	-0.0587384	0.173693	-0.312179	1.26213e-13	0.136783	0.00147159	0.215863	4.30418e-07	-0.0612106	0.15625	-0.0697371	0.106149	-0.347924	9.38186e-17	-0.0584633	0.17572	-0.121306	0.00483926	-0.0486455	0.26001	0.0979279	0.0231107	0.105695	0.0141772
DZIP1	brown	0.126467	0.00329952	-0.479878	2.45567e-32	0.473354	2.15048e-31	-0.146706	0.000641586	0.151716	0.000413514	-0.32443	1.18808e-14	-0.135074	0.00168877	0.355327	1.87032e-17	-0.23598	3.03871e-08	-0.00420145	0.922547	-0.343315	2.50624e-16	-0.022245	0.60667	0.192703	6.74495e-06	-0.229391	7.43991e-08	-0.0332479	0.441537	-0.338673	6.63201e-16	0.215724	4.38055e-07	-0.160615	0.000183225	-0.0335082	0.43797	0.167414	9.55322e-05	-0.0696633	0.106521
SYDE2	brown	0.1262	0.00336674	-0.444066	2.09893e-27	0.559555	1.18764e-45	-0.203321	1.98656e-06	0.385278	1.75674e-20	-0.155904	0.000283457	-0.315214	7.10049e-14	0.153825	0.00034232	-0.115162	0.00749853	0.262042	6.74094e-10	-0.579678	1.28473e-49	-0.0404951	0.348513	0.319703	2.99539e-14	-0.370407	6.12777e-19	-0.198652	3.42827e-06	-0.233583	4.22141e-08	0.31945	3.14556e-14	-0.296173	2.3559e-12	-0.213548	5.74888e-07	-0.0622158	0.14955	-0.254568	2.09974e-09
ZKSCAN8	brown	0.126055	0.00340361	-0.676666	2.78112e-73	0.71499	2.32635e-85	-0.368604	9.30921e-19	0.0349005	0.419163	-0.625345	1.01506e-59	-0.0036595	0.932512	0.45834	2.66605e-29	-0.367513	1.1975e-18	0.0404909	0.348563	-0.503784	5.72934e-36	0.0777827	0.0714365	0.464071	4.35608e-30	0.0878734	0.0416089	-0.0752374	0.0812408	-0.619446	2.54429e-58	-0.0150283	0.727999	-0.069269	0.108522	0.0972729	0.0240498	0.190351	8.76479e-06	0.0209698	0.627454
CLDN12	brown	0.125978	0.00342351	-0.680138	2.66667e-74	0.699458	3.11371e-80	-0.499278	2.91561e-35	0.415164	7.87838e-24	-0.206454	1.36764e-06	-0.419111	2.68221e-24	0.509905	6.03936e-37	-0.510591	4.68003e-37	-0.00871593	0.840153	-0.44776	6.91655e-28	-0.323469	1.43582e-14	0.0945494	0.0283167	-0.308443	2.53963e-13	0.0671659	0.1197	-0.2177	3.41342e-07	0.624791	1.37762e-59	-0.21483	4.89969e-07	-0.144853	0.00075219	0.278936	4.51884e-11	-0.0408108	0.344765
PDS5B	brown	0.125976	0.00342405	-0.654951	3.20837e-67	0.684841	1.05782e-75	-0.471433	4.03902e-31	0.691071	1.33715e-77	-0.270948	1.66004e-10	-0.647067	3.84711e-65	0.282154	2.64312e-11	-0.282232	2.60907e-11	0.449532	4.04095e-28	-0.618265	4.80986e-58	-0.324702	1.12608e-14	0.342429	3.02115e-16	-0.352676	3.3484e-17	0.0982658	0.0226388	-0.099296	0.0212512	0.510234	5.34456e-37	-0.321218	2.23109e-14	-0.285256	1.56606e-11	-0.105834	0.0140494	-0.460548	1.33194e-29
ALS2	brown	0.125946	0.00343164	-0.614049	4.56901e-57	0.713961	5.20955e-85	-0.408373	4.86762e-23	0.635986	2.5422e-62	-0.402096	2.52612e-22	-0.587914	2.53941e-51	0.225987	1.16926e-07	-0.164285	0.000129332	0.517367	3.65415e-38	-0.689758	3.38989e-77	-0.179949	2.68694e-05	0.483531	7.13583e-33	-0.406781	7.41473e-23	0.0250039	0.56279	-0.199371	3.15459e-06	0.318566	3.73191e-14	-0.396443	1.08004e-21	-0.343856	2.23482e-16	-0.211711	7.2156e-07	-0.419408	2.47172e-24
LRP2BP	brown	0.125924	0.00343742	-0.614521	3.55775e-57	0.66876	5.13645e-71	-0.384678	2.03473e-20	0.086756	0.0442829	-0.31187	1.33797e-13	-0.136335	0.00152588	0.491134	5.19613e-34	-0.506833	1.87873e-36	-0.123232	0.00420147	-0.387792	9.46208e-21	-0.138861	0.00124214	0.171568	6.3363e-05	0.0158538	0.713698	-0.00278518	0.948611	-0.394167	1.92352e-21	0.29032	6.57049e-12	-0.13136	0.00226547	0.0902287	0.036417	0.339074	6.10215e-16	0.0518316	0.230048
PABPC1	brown	0.125763	0.00347924	-0.762862	1.38279e-103	0.692896	3.64051e-78	-0.597084	2.81239e-53	0.296169	2.35736e-12	-0.463853	4.66975e-30	-0.25359	2.43007e-09	0.573806	1.97015e-48	-0.535374	3.13094e-41	0.0705222	0.102263	-0.376679	1.40069e-19	-0.238409	2.16957e-08	0.276819	6.40629e-11	0.011937	0.782363	0.149068	0.000522448	-0.359999	6.61177e-18	0.333139	2.07181e-15	0.154554	0.000320493	0.118151	0.00607453	0.217015	3.72281e-07	-0.0899964	0.0369034
TTLL5	brown	0.125387	0.00357883	-0.567987	2.79233e-47	0.597498	2.2862e-53	-0.256598	1.54775e-09	-0.0854903	0.0474847	-0.683772	2.21534e-75	0.167188	9.76554e-05	0.366932	1.36894e-18	-0.204518	1.72377e-06	0.0261988	0.544271	-0.424658	5.75685e-25	0.281484	2.95729e-11	0.538533	8.67432e-42	0.118325	0.00599953	-0.139032	0.00122477	-0.689054	5.57173e-77	-0.237107	2.60006e-08	-0.0241415	0.576341	0.075278	0.0810764	0.0703465	0.103123	0.212276	6.73047e-07
PAICS	brown	0.125209	0.00362703	-0.737109	2.76978e-93	0.719096	8.98548e-87	-0.525926	1.3424e-39	0.294523	3.15316e-12	-0.529744	2.98162e-40	-0.212316	6.6968e-07	0.474713	1.37356e-31	-0.364805	2.22834e-18	0.17592	4.07854e-05	-0.529018	3.9759e-40	-0.0797529	0.0645305	0.424069	6.7878e-25	-0.121796	0.00466918	0.0321076	0.457367	-0.452597	1.58347e-28	0.214489	5.113e-07	-0.194215	5.68999e-06	-0.0684389	0.112831	0.154205	0.000330772	-0.0116202	0.787999
VASH2	brown	0.125178	0.00363557	-0.567911	2.89025e-47	0.66814	7.6825e-71	-0.310296	1.79758e-13	0.181398	2.30732e-05	-0.38189	4.00998e-20	-0.151456	0.000423188	0.295526	2.64178e-12	-0.256354	1.60573e-09	0.134137	0.00181996	-0.525894	1.35931e-39	0.0321321	0.457023	0.404953	1.19907e-22	-0.120346	0.00518865	-0.16806	8.96779e-05	-0.461726	9.18007e-30	0.128534	0.0028193	-0.11112	0.00989713	0.030498	0.480241	0.0471301	0.275168	-0.0173936	0.687291
SKP2	brown	0.125158	0.00364098	-0.666257	2.59316e-70	0.732207	1.84822e-91	-0.453585	1.16823e-28	0.244502	9.16968e-09	-0.44461	1.78397e-27	-0.238208	2.23113e-08	0.453382	1.24366e-28	-0.364502	2.38784e-18	0.0964443	0.0252848	-0.487598	1.7714e-33	-0.091034	0.034773	0.355526	1.79004e-17	0.0356932	0.408671	-0.034689	0.421989	-0.440897	5.38306e-27	0.236969	2.65017e-08	-0.154558	0.000320375	-0.12874	0.00277505	0.186099	1.39584e-05	-0.105275	0.0145682
WDR66	brown	0.125149	0.00364337	-0.432069	7.04195e-26	0.576582	5.45535e-49	-0.177115	3.60716e-05	0.0211628	0.624289	-0.424243	6.46581e-25	0.0274205	0.525654	0.148972	0.000526889	-0.0697474	0.106098	0.124814	0.00373571	-0.545971	4.00305e-43	0.292962	4.14725e-12	0.523173	3.92618e-39	-0.176455	3.86069e-05	-0.290396	6.48465e-12	-0.533891	5.69261e-41	-0.100046	0.0202885	-0.151611	0.000417397	-0.0719307	0.0955742	-0.0374986	0.385364	0.0678973	0.115715
SOX5	brown	0.124986	0.00368805	-0.518531	2.34436e-38	0.542211	1.91425e-42	-0.330713	3.38947e-15	0.0313269	0.468385	-0.541916	2.16245e-42	0.123689	0.00406182	0.345516	1.57069e-16	-0.227989	8.97044e-08	0.0624021	0.148332	-0.414855	8.56718e-24	0.146803	0.000636233	0.43102	9.50988e-26	-0.0867561	0.0442826	-0.104509	0.0153051	-0.523338	3.68235e-39	-0.101108	0.0189895	-0.11789	0.00618818	-0.102212	0.0177167	0.118816	0.00579266	0.252839	2.71748e-09
SUPT20H	brown	0.124576	0.00380259	-0.67382	1.85362e-72	0.691095	1.31522e-77	-0.400042	4.29641e-22	0.110031	0.0106498	-0.509647	6.64686e-37	-0.0965251	0.025162	0.506551	2.0835e-36	-0.441929	3.96478e-27	-0.0219479	0.611486	-0.378711	8.62275e-20	-0.0505255	0.24202	0.330682	3.41018e-15	0.0246535	0.568277	0.00569179	0.895211	-0.511639	3.16689e-37	0.133411	0.00192788	0.0150117	0.728288	0.114818	0.00768026	0.215608	4.44469e-07	0.121893	0.00463635
ZNF81	brown	0.124495	0.00382563	-0.745289	2.02095e-96	0.695969	3.97713e-79	-0.573544	2.22224e-48	0.339946	5.08702e-16	-0.467532	1.43441e-30	-0.307876	2.8219e-13	0.646483	5.45598e-65	-0.586939	4.06412e-51	0.046335	0.283357	-0.377273	1.21601e-19	-0.316454	5.60162e-14	0.206207	1.40885e-06	-0.0741675	0.0856746	0.250395	3.89931e-09	-0.297062	2.01178e-12	0.352227	3.69327e-17	-0.142897	0.000887882	-0.176381	3.89018e-05	0.257387	1.37382e-09	0.121499	0.00477172
HARLEQUIN_6p21.31	brown	0.124286	0.00388572	-0.354624	2.18354e-17	0.334265	1.64642e-15	-0.161862	0.000162914	-0.00850285	0.84401	-0.321016	2.3204e-14	0.0595247	0.167994	0.220529	2.37903e-07	-0.174447	4.74006e-05	-0.0262813	0.543004	-0.208311	1.09318e-06	0.0900642	0.0367608	0.238609	2.10984e-08	0.116755	0.00670632	-0.0619964	0.150993	-0.348517	8.25703e-17	-0.0284834	0.509726	0.206619	1.34083e-06	0.210217	8.66848e-07	0.0428162	0.321559	0.0522611	0.226204
NIN	brown	0.124166	0.00392069	-0.75063	1.55406e-98	0.735681	9.51219e-93	-0.379624	6.9267e-20	0.0170347	0.693414	-0.689524	3.99958e-77	-0.0283993	0.510977	0.594528	1.00116e-52	-0.469297	8.10103e-31	-0.0752203	0.0813103	-0.446992	8.72198e-28	0.0315935	0.464605	0.393417	2.32438e-21	0.0539031	0.211931	0.049731	0.249514	-0.63346	1.07619e-61	0.0602535	0.162839	-0.0190918	0.658603	0.126103	0.0033915	0.299095	1.39929e-12	0.0795221	0.06531
LTR19_12p13.31	brown	0.124157	0.00392319	-0.277619	5.61639e-11	0.249178	4.66072e-09	-0.182028	2.15855e-05	0.278388	4.94731e-11	-0.108276	0.0119709	-0.226918	1.03396e-07	0.213015	6.14209e-07	-0.228786	8.06589e-08	0.0782482	0.0697526	-0.1415	0.000998303	-0.25358	2.43375e-09	0.00406669	0.925024	-0.012279	0.77629	0.151027	0.00043964	-0.00172575	0.968145	0.262482	6.29786e-10	-0.10915	0.011296	-0.232217	5.08366e-08	0.10762	0.0125008	0.0544441	0.207373
CFAP44	brown	0.124084	0.00394465	-0.589315	1.28826e-51	0.663342	1.67536e-69	-0.315154	7.18139e-14	-0.030235	0.484037	-0.376074	1.61733e-19	-0.00580467	0.893145	0.528968	4.05523e-40	-0.466328	2.11383e-30	-0.20898	1.00801e-06	-0.385683	1.59046e-20	-0.00491206	0.909499	0.1985	3.48909e-06	0.0112877	0.793925	-0.0600992	0.163921	-0.506674	1.99148e-36	0.194661	5.41036e-06	-0.088779	0.0395432	-0.0173089	0.688735	0.35855	9.14522e-18	0.190794	8.34485e-06
GPR82	brown	0.123909	0.00399629	-0.606004	3.05708e-55	0.728985	2.77914e-90	-0.373974	2.65723e-19	0.171502	6.37797e-05	-0.301373	9.28491e-13	-0.165858	0.000111133	0.377343	1.19569e-19	-0.367124	1.30994e-18	0.0303414	0.482499	-0.529453	3.34569e-40	-0.0518716	0.229688	0.315475	6.75507e-14	-0.0445892	0.30191	-0.177643	3.41569e-05	-0.449025	4.71411e-28	0.292109	4.81401e-12	-0.0222775	0.606145	0.0316842	0.463324	0.175243	4.37079e-05	-0.126328	0.0033342
UBXN7	brown	0.123751	0.00404341	-0.456867	4.22452e-29	0.589329	1.27939e-51	-0.29973	1.24847e-12	0.261461	7.3725e-10	-0.0735064	0.0885108	-0.22742	9.67488e-08	0.0717581	0.0963746	-0.158573	0.000221699	0.26647	3.38026e-10	-0.611818	1.48381e-56	-0.0188037	0.663438	0.363918	2.72767e-18	-0.0413933	0.337918	-0.290031	6.90763e-12	-0.295636	2.59078e-12	0.236837	2.69918e-08	-0.175615	4.20793e-05	-0.115344	0.0074038	-0.0110313	0.798505	-0.25206	3.04997e-09
LYST	brown	0.12354	0.00410684	-0.733321	7.17076e-92	0.808259	2.20148e-125	-0.534306	4.81672e-41	0.541801	2.26722e-42	-0.433084	5.25935e-26	-0.480778	1.81322e-32	0.370299	6.28334e-19	-0.307356	3.10678e-13	0.412097	1.80262e-23	-0.711367	3.91762e-84	-0.173663	5.13214e-05	0.496603	7.5736e-35	-0.293058	4.07818e-12	-0.0201786	0.640501	-0.324829	1.09808e-14	0.332666	2.28139e-15	-0.257309	1.39008e-09	-0.198357	3.54693e-06	-0.0867499	0.0442979	-0.365548	1.88049e-18
ASB18	brown	0.12342	0.00414362	-0.672809	3.61951e-72	0.82858	3.92166e-137	-0.382469	3.48506e-20	0.301855	8.50881e-13	-0.508776	9.17681e-37	-0.250164	4.03371e-09	0.324662	1.13499e-14	-0.23256	4.85231e-08	0.259466	1.00136e-09	-0.693432	2.4796e-78	0.0549482	0.203191	0.558864	1.60766e-45	-0.120889	0.00498853	-0.183774	1.79264e-05	-0.525255	1.74527e-39	0.165918	0.00011049	-0.221925	1.9873e-07	-0.145844	0.000691047	0.00443281	0.918297	-0.214115	5.35685e-07
MER61_4q31.21a	brown	0.123136	0.00423138	-0.391686	3.59054e-21	0.493851	2.00458e-34	-0.260155	9.01157e-10	0.391457	3.8022e-21	-0.245079	8.44102e-09	-0.356913	1.31671e-17	0.123715	0.00405407	-0.0767534	0.0752782	0.365024	2.11979e-18	-0.467859	1.29069e-30	-0.0755744	0.0798835	0.386102	1.43501e-20	-0.275072	8.52442e-11	-0.0993986	0.0211171	-0.215785	4.34661e-07	0.180077	2.6512e-05	-0.208741	1.03767e-06	-0.172677	5.66881e-05	-0.0630287	0.144293	-0.285099	1.6083e-11
FAM240A	brown	0.12306	0.00425518	-0.533594	6.41464e-41	0.669065	4.21329e-71	-0.258086	1.23552e-09	0.0561151	0.193746	-0.570934	7.33985e-48	0.00209305	0.961369	0.240189	1.69088e-08	-0.128171	0.00289862	0.181993	2.16658e-05	-0.585146	9.61181e-51	0.238283	2.20784e-08	0.585843	6.88304e-51	-0.124195	0.00391219	-0.252691	2.77776e-09	-0.621193	9.86907e-59	-0.116078	0.00703317	-0.132782	0.00202617	-0.000422831	0.992193	0.0317123	0.462927	-0.00908942	0.833401
TCAF2	brown	0.122952	0.00428931	-0.178395	3.15951e-05	0.30712	3.24587e-13	-0.000861276	0.984099	-0.140669	0.00106981	-0.195589	4.86994e-06	0.138578	0.0012713	-0.0273008	0.527465	0.0238809	0.580466	0.0370317	0.391312	-0.292352	4.61395e-12	0.309588	2.05223e-13	0.340254	4.77015e-16	-0.166907	0.000100375	-0.332665	2.28193e-15	-0.421563	1.36333e-24	-0.182216	2.11599e-05	0.074341	0.0849425	0.487038	2.14855e-33	-0.0962758	0.0255426	0.0190677	0.659008
PPP1R12B	brown	0.122642	0.0043885	-0.675013	8.39375e-73	0.754372	4.76499e-100	-0.35265	3.36717e-17	0.220616	2.35273e-07	-0.553157	1.90472e-44	-0.16736	9.60322e-05	0.340987	4.0914e-16	-0.253343	2.52125e-09	0.255953	1.70566e-09	-0.625021	1.21388e-59	0.0626436	0.146765	0.559458	1.23945e-45	0.0548673	0.203859	-0.115648	0.00724824	-0.537625	1.2561e-41	0.0474214	0.272209	-0.170905	6.7693e-05	-0.0961618	0.0257182	0.00762408	0.859956	-0.125444	0.00356375
SRGAP2C	brown	0.12256	0.004415	-0.492544	3.17273e-34	0.477138	6.14317e-32	-0.30397	5.79109e-13	0.0886542	0.0398225	-0.305358	4.49095e-13	-0.0799006	0.0640357	0.403337	1.82908e-22	-0.366265	1.59557e-18	-0.0970295	0.0244071	-0.272763	1.23975e-10	-0.0911433	0.0345548	0.133664	0.00188965	0.0498347	0.248526	-0.0145125	0.736983	-0.346185	1.36181e-16	0.239778	1.79143e-08	0.120264	0.00521962	0.0800909	0.0634028	0.228378	8.51767e-08	0.0264371	0.540613
CCDC6	brown	0.122276	0.00450797	-0.53571	2.73273e-41	0.596481	3.79822e-53	-0.371527	4.71915e-19	0.609824	4.21731e-56	-0.260901	8.0368e-10	-0.531061	1.76648e-40	0.130694	0.00238619	-0.110468	0.0103419	0.522682	4.74824e-39	-0.601072	3.78929e-54	-0.170816	6.82994e-05	0.443989	2.14798e-27	-0.346823	1.18813e-16	-0.0407926	0.344981	-0.14429	0.000789133	0.320925	2.36197e-14	-0.245459	7.99292e-09	-0.181352	2.31856e-05	-0.243606	1.04224e-08	-0.399753	4.62854e-22
MEGF9	brown	0.122267	0.00451097	-0.654891	3.32866e-67	0.622856	3.98619e-59	-0.331221	3.05877e-15	0.272528	1.28778e-10	-0.450634	2.88893e-28	-0.204291	1.77078e-06	0.443839	2.24644e-27	-0.404039	1.5231e-22	0.103801	0.0160161	-0.481051	1.65387e-32	-0.175922	4.07784e-05	0.267028	3.0957e-10	0.0330868	0.443755	0.0853656	0.0478105	-0.349652	6.46234e-17	0.259785	9.53644e-10	-0.177022	3.64197e-05	-0.100573	0.0196344	0.184561	1.64756e-05	-0.0654063	0.129726
VPS13A	brown	0.121471	0.00478134	-0.686203	4.10752e-76	0.780333	2.35331e-111	-0.463959	4.5148e-30	0.575024	1.12341e-48	-0.285146	1.59562e-11	-0.525079	1.86939e-39	0.31633	5.73713e-14	-0.287482	1.07131e-11	0.33002	3.89733e-15	-0.703081	2.12577e-81	-0.203736	1.89149e-06	0.370966	5.3797e-19	-0.33021	3.75147e-15	-0.063838	0.1392	-0.247422	6.01915e-09	0.509821	6.2303e-37	-0.357981	1.03818e-17	-0.294742	3.03353e-12	-0.0180422	0.67628	-0.391424	3.83368e-21
TET2	brown	0.121401	0.00480596	-0.70149	6.94292e-81	0.790068	5.30767e-116	-0.432302	6.58553e-26	0.118344	0.00599131	-0.410215	2.98306e-23	-0.0932992	0.0304837	0.443051	2.84084e-27	-0.395013	1.55292e-21	0.000515751	0.990478	-0.571865	4.7985e-48	0.0267416	0.53596	0.393816	2.10215e-21	0.0791463	0.0665957	-0.211228	7.65826e-07	-0.576817	4.89182e-49	0.232928	4.61599e-08	-0.0572974	0.184507	-0.0134055	0.756386	0.214464	5.12859e-07	-0.0197063	0.648343
ECT2L	brown	0.120915	0.00497896	-0.614523	3.55418e-57	0.774878	7.45717e-109	-0.340668	4.37402e-16	0.190659	8.4707e-06	-0.266507	3.36077e-10	-0.217569	3.47063e-07	0.346949	1.15639e-16	-0.340532	4.50042e-16	0.0365478	0.397536	-0.61751	7.21866e-58	-0.0186733	0.665629	0.328189	5.6294e-15	-0.164752	0.000123655	-0.238752	2.06813e-08	-0.453813	1.08878e-28	0.346393	1.30242e-16	-0.199055	3.27213e-06	-0.0590464	0.171444	0.191411	7.79166e-06	-0.234753	3.59738e-08
ZBTB21	brown	0.120359	0.00518385	-0.295133	2.83169e-12	0.357296	1.20925e-17	-0.118286	0.00601631	0.144685	0.000763058	-0.277262	5.9565e-11	-0.0985243	0.0222835	0.0444028	0.303937	-0.0146586	0.734435	0.186553	1.32887e-05	-0.383297	2.84922e-20	0.115297	0.00742836	0.340456	4.57263e-16	-0.201968	2.32998e-06	-0.148069	0.000570083	-0.282295	2.58137e-11	0.0099216	0.818402	-0.171823	6.17628e-05	0.0133062	0.758135	-0.0997911	0.020611	-0.0432208	0.317003
CD19	brown	0.120249	0.00522515	-0.279257	4.28467e-11	0.408734	4.42343e-23	-0.115217	0.00746988	0.0490263	0.256294	-0.214224	5.28479e-07	-0.0614253	0.1548	0.122033	0.00458896	-0.0977509	0.0233613	0.0780774	0.0703669	-0.38933	6.46282e-21	0.0981034	0.0228646	0.272071	1.38616e-10	-0.083678	0.0524057	-0.140777	0.0010603	-0.281507	2.94606e-11	0.0361736	0.402389	-0.153876	0.000340745	-0.0917423	0.0333798	0.0251865	0.55994	-0.0872578	0.0430646
RIF1	brown	0.11994	0.00534304	-0.742112	3.45244e-95	0.629858	8.23294e-61	-0.551808	3.39209e-44	0.555605	6.63493e-45	-0.31272	1.13969e-13	-0.562866	2.75891e-46	0.631771	2.80258e-61	-0.609541	4.88856e-56	0.0989453	0.021715	-0.38206	3.84799e-20	-0.546507	3.19833e-43	0.0252989	0.55819	-0.0800582	0.063511	0.378282	9.5563e-20	-0.0558425	0.195923	0.653142	9.747e-67	-0.194003	5.82824e-06	-0.198408	3.52601e-06	0.207867	1.15362e-06	-0.261264	7.59945e-10
TAS2R5	brown	0.119782	0.00540459	-0.408144	5.17222e-23	0.521028	8.99584e-39	-0.202193	2.26916e-06	0.0335762	0.437039	-0.278766	4.64758e-11	-0.0130748	0.762213	0.162825	0.000148684	-0.143067	0.00087524	0.0930547	0.0309239	-0.415332	7.52843e-24	0.14268	0.000904233	0.389112	6.82281e-21	-0.0157485	0.715517	-0.255722	1.76602e-09	-0.437504	1.45909e-26	-0.0213708	0.620885	-0.0758262	0.078881	-0.0220356	0.610061	0.0219396	0.611619	0.0403519	0.350222
DYNAP	brown	0.119647	0.00545747	-0.675285	7.0015e-73	0.815762	1.49404e-129	-0.355331	1.86846e-17	0.137317	0.00140915	-0.446241	1.09366e-27	-0.144376	0.00078338	0.368245	1.01152e-18	-0.333024	2.12092e-15	0.0817252	0.058177	-0.643061	4.15207e-64	0.0619545	0.15127	0.465071	3.16445e-30	-0.0298026	0.490313	-0.209614	9.33062e-07	-0.571148	6.6593e-48	0.168575	8.5258e-05	-0.142147	0.000945692	-0.0307351	0.476834	0.145892	0.000688178	-0.117219	0.00649008
SOAT1	brown	0.11954	0.00549963	-0.405102	1.15316e-22	0.363164	3.23744e-18	-0.309022	2.28047e-13	0.164632	0.000125094	-0.0980837	0.0228921	-0.199621	3.06451e-06	0.338262	7.2242e-16	-0.371423	4.8355e-19	-0.0543609	0.20807	-0.180579	2.51514e-05	-0.2379	2.32898e-08	-0.00235144	0.956605	-0.0354879	0.411374	0.0872881	0.0429921	-0.120922	0.00497636	0.328449	5.34399e-15	0.14147	0.00100082	0.165772	0.000112066	0.153137	0.000364162	-0.0341549	0.429175
ZNF93	brown	0.1194	0.00555497	-0.264398	4.67653e-10	0.37358	2.91622e-19	-0.22385	1.54745e-07	0.0577925	0.180737	-0.0871705	0.0432745	-0.0948774	0.0277705	0.0679132	0.115629	-0.12972	0.00257342	0.0845065	0.0501056	-0.336577	1.02381e-15	0.0295373	0.494185	0.22987	6.97716e-08	0.0315557	0.46514	-0.213272	5.94956e-07	-0.23668	2.75828e-08	0.078137	0.070152	-0.103751	0.016067	0.0141294	0.74368	0.0471014	0.27546	-0.249733	4.29704e-09
HELLS	brown	0.119285	0.0056011	-0.498144	4.3748e-35	0.565095	1.02306e-46	-0.360367	6.08801e-18	0.291166	5.67364e-12	-0.228691	8.16908e-08	-0.34519	1.68362e-16	0.335967	1.16094e-15	-0.317638	4.46345e-14	0.123544	0.00410577	-0.412495	1.61989e-23	-0.174508	4.71058e-05	0.215104	4.73418e-07	-0.202766	2.12121e-06	0.00616872	0.886487	-0.217278	3.6012e-07	0.313466	9.89663e-14	-0.103232	0.0166077	0.0511913	0.235863	0.0082753	0.848133	-0.34027	4.75379e-16
NEUROD1	brown	0.119259	0.00561162	-0.463919	4.5718e-30	0.553517	1.63199e-44	-0.208827	1.02684e-06	0.415644	6.91753e-24	-0.242027	1.3046e-08	-0.402795	2.10619e-22	0.164589	0.000125608	-0.097848	0.0232235	0.29424	3.31392e-12	-0.520283	1.19805e-38	-0.0712637	0.0986969	0.337479	8.4971e-16	-0.379807	6.62817e-20	-0.0965623	0.0251057	-0.227082	1.01178e-07	0.316643	5.40264e-14	-0.283861	1.98318e-11	-0.200083	2.90438e-06	-0.0317808	0.461961	-0.317501	4.58214e-14
NPIPB3	brown	0.119051	0.00569622	-0.505007	3.66842e-36	0.695919	4.12576e-79	-0.195258	5.05678e-06	-0.0980913	0.0228814	-0.528733	4.45023e-40	0.140228	0.0011097	0.183203	1.90527e-05	-0.116232	0.00695766	0.106125	0.0137861	-0.635383	3.59033e-62	0.374871	2.15073e-19	0.638814	4.97224e-63	0.0108171	0.802336	-0.388017	8.95061e-21	-0.703968	1.09445e-81	-0.210494	8.37926e-07	-0.0459357	0.287531	0.125871	0.00345117	-0.029348	0.496958	-0.0638173	0.139328
STPG4	brown	0.118975	0.00572698	-0.303754	6.02361e-13	0.51052	4.80473e-37	-0.0462879	0.283847	-0.0393673	0.362112	-0.38331	2.8404e-20	0.0767812	0.0751723	0.0170828	0.692593	0.0774044	0.0728294	0.195557	4.8878e-06	-0.53756	1.29007e-41	0.382929	3.11669e-20	0.573843	1.93637e-48	-0.111629	0.0095613	-0.39913	5.43303e-22	-0.554891	9.02963e-45	-0.217543	3.48209e-07	-0.160416	0.000186686	-0.0438575	0.30992	-0.112212	0.00918962	-0.069814	0.105764
NAA25	brown	0.118834	0.00578519	-0.69694	1.96529e-79	0.662881	2.24556e-69	-0.544859	6.37179e-43	0.301511	9.05495e-13	-0.544	9.11453e-43	-0.264008	4.9691e-10	0.487404	1.89412e-33	-0.392053	3.27494e-21	0.167593	9.38763e-05	-0.462081	8.2039e-30	-0.127431	0.00306693	0.373902	2.70271e-19	-0.0103094	0.811435	0.138995	0.00122858	-0.361551	4.66336e-18	0.173653	5.13745e-05	-0.150329	0.00046762	-0.0927252	0.0315255	0.0321925	0.456178	-0.14709	0.000620675
SPEN	brown	0.118766	0.00581357	-0.616822	1.0438e-57	0.669396	3.39565e-71	-0.330699	3.39904e-15	0.209258	9.74437e-07	-0.512837	2.02267e-37	-0.113959	0.00815138	0.317159	4.89332e-14	-0.221172	2.19017e-07	0.226839	1.04483e-07	-0.548033	1.68341e-43	0.0892659	0.0384688	0.52775	6.55661e-40	-0.119688	0.00544106	-0.128066	0.00292202	-0.511584	3.23261e-37	0.0350397	0.417309	-0.155806	0.000285997	-0.0383514	0.374642	-0.0122411	0.776961	0.0502612	0.244495
MED13	brown	0.118615	0.00587665	-0.734478	2.67201e-92	0.731419	3.6006e-91	-0.537127	1.5384e-41	0.120749	0.00503945	-0.510295	5.22515e-37	-0.022506	0.602454	0.505302	3.29332e-36	-0.409825	3.30994e-23	0.0525202	0.223907	-0.516054	6.01666e-38	0.0128713	0.765807	0.435258	2.80613e-26	0.0282997	0.51246	-0.115077	0.00754295	-0.585265	9.08025e-51	0.11964	0.00545989	-0.0330765	0.443897	0.0378782	0.380568	0.191381	7.81757e-06	0.14915	0.000518729
SCN9A	brown	0.118574	0.0058939	-0.6406	1.75855e-63	0.696864	2.0764e-79	-0.495406	1.15773e-34	0.564455	1.3614e-46	-0.365194	2.03882e-18	-0.532207	1.11822e-40	0.341633	3.57279e-16	-0.278745	4.66418e-11	0.389391	6.36589e-21	-0.577324	3.8637e-49	-0.239995	1.73765e-08	0.390536	4.7873e-21	-0.279748	3.94937e-11	0.0733431	0.0892227	-0.200128	2.88907e-06	0.362545	3.72489e-18	-0.227661	9.36949e-08	-0.207399	1.22063e-06	-0.0939408	0.0293546	-0.419361	2.50391e-24
ZBTB26	brown	0.118347	0.00599037	-0.334142	1.68828e-15	0.470165	6.10864e-31	-0.247344	6.08757e-09	0.0725456	0.0927662	-0.0959613	0.0260297	-0.0336166	0.436488	0.084248	0.0508142	-0.0871186	0.0433998	0.141351	0.00101075	-0.428513	1.94261e-25	0.122416	0.00446182	0.359712	7.0525e-18	0.0623294	0.148807	-0.326314	8.18077e-15	-0.351261	4.55911e-17	0.0673281	0.118807	-0.0899958	0.0369046	-0.116549	0.00680445	0.00423977	0.921843	-0.021132	0.624793
POLE2	brown	0.118339	0.00599358	-0.618967	3.29595e-58	0.655434	2.38213e-67	-0.302119	8.11161e-13	0.0746645	0.0835913	-0.430907	9.82227e-26	-0.069372	0.107996	0.494885	1.39226e-34	-0.408708	4.45426e-23	-0.129141	0.00269083	-0.386119	1.42901e-20	-0.0287305	0.506059	0.223736	1.57077e-07	0.00537995	0.900921	-0.0469404	0.277106	-0.48402	6.04243e-33	0.25609	1.67083e-09	-0.0916067	0.0336427	0.0327774	0.448031	0.28085	3.28734e-11	0.0766599	0.0756353
SCYL2	brown	0.118329	0.00599773	-0.723542	2.48119e-88	0.725064	7.14228e-89	-0.563888	1.75238e-46	0.582072	4.15338e-50	-0.230235	6.64305e-08	-0.566196	6.25036e-47	0.462439	7.32327e-30	-0.462499	7.18435e-30	0.200879	2.64678e-06	-0.535189	3.37379e-41	-0.384622	2.06255e-20	0.18375	1.79712e-05	-0.254707	2.0567e-09	0.109319	0.0111693	-0.150471	0.000461796	0.654291	4.81784e-67	-0.221167	2.19162e-07	-0.164005	0.000132847	0.134777	0.00172932	-0.327904	5.95892e-15
ERVLE_6q14.2	brown	0.117843	0.00620908	-0.388737	7.48812e-21	0.313532	9.77462e-14	-0.280328	3.58641e-11	0.333194	2.04882e-15	-0.325689	9.26154e-15	-0.291665	5.20159e-12	0.309096	2.24927e-13	-0.187344	1.21938e-05	0.161596	0.000167061	-0.140427	0.00109154	-0.173642	5.14328e-05	0.158785	0.000217384	-0.273753	1.05629e-10	0.229543	7.28992e-08	-0.124419	0.00384759	0.160113	0.000192063	-0.124965	0.00369379	-0.0328327	0.447265	-0.000532634	0.990166	0.0684865	0.112581
CEP290	brown	0.117771	0.0062408	-0.647629	2.74813e-65	0.677749	1.34255e-73	-0.454352	9.22027e-29	0.573548	2.21822e-48	-0.243819	1.0111e-08	-0.571518	5.62449e-48	0.395326	1.43476e-21	-0.407783	5.69108e-23	0.250292	3.95845e-09	-0.530892	1.88947e-40	-0.38145	4.46014e-20	0.190367	8.74913e-06	-0.163799	0.000135497	0.153131	0.000364362	-0.0949869	0.0275902	0.570535	8.80105e-48	-0.245382	8.08156e-09	-0.232519	4.87949e-08	0.0619092	0.151569	-0.390143	5.27998e-21
ERVLB4_13q31.2d	brown	0.11745	0.00638463	-0.306306	3.77176e-13	0.316006	6.10388e-14	-0.165041	0.000120265	0.184469	1.66399e-05	-0.27906	4.42664e-11	-0.209939	8.96832e-07	0.185231	1.53305e-05	-0.11291	0.00876159	0.146629	0.000645856	-0.21844	3.10737e-07	-0.0443506	0.304506	0.213565	5.73648e-07	-0.238441	2.15988e-08	0.0396998	0.358069	-0.200788	2.67511e-06	0.0658753	0.126993	-0.06726	0.119181	0.161697	0.000165472	0.0253904	0.556766	-0.317203	4.85226e-14
PABLA_6q25.2	brown	0.117264	0.00646932	-0.454787	8.05802e-29	0.473896	1.79923e-31	-0.293397	3.84297e-12	0.454731	8.19941e-29	-0.303258	6.59346e-13	-0.412609	1.57106e-23	0.22146	2.1102e-07	-0.142617	0.000909036	0.338121	7.43845e-16	-0.394695	1.68326e-21	-0.171066	6.66161e-05	0.316784	5.25922e-14	-0.189451	9.68e-06	0.0669836	0.120709	-0.154139	0.000332747	0.2467	6.68277e-09	-0.192272	7.0785e-06	-0.266105	3.57993e-10	-0.0435876	0.31291	-0.211555	7.35633e-07
MER34B_9q22.31b	brown	0.117201	0.00649832	-0.302792	7.17797e-13	0.285006	1.63404e-11	-0.208372	1.08515e-06	0.287019	1.15959e-11	-0.0794774	0.0654618	-0.310682	1.67237e-13	0.21189	7.05862e-07	-0.219623	2.67205e-07	0.076988	0.0743881	-0.19019	8.92192e-06	-0.218972	2.90375e-07	0.0240729	0.577426	-0.219875	2.58723e-07	0.121798	0.00466875	0.00191368	0.964678	0.323187	1.51738e-14	-0.0377474	0.382217	0.101733	0.0182591	-0.0201852	0.640391	-0.21939	2.75304e-07
ANKHD1	brown	0.116914	0.00663152	-0.596097	4.59806e-53	0.700749	1.20188e-80	-0.284982	1.6407e-11	0.142984	0.000881382	-0.318289	3.93721e-14	-0.158834	0.000216399	0.408547	4.64795e-23	-0.379146	7.76912e-20	0.0248144	0.565754	-0.508268	1.10725e-36	-0.060768	0.159272	0.29498	2.90899e-12	0.00431422	0.920475	-0.140902	0.00104934	-0.432836	5.6497e-26	0.266841	3.1882e-10	-0.0703729	0.102993	0.0661525	0.125398	0.181898	2.18845e-05	-0.238818	2.04911e-08
MYO9A	brown	0.116796	0.00668697	-0.60099	3.95072e-54	0.523456	3.51724e-39	-0.494181	1.78465e-34	0.282401	2.53602e-11	-0.363005	3.35611e-18	-0.265917	3.68713e-10	0.539352	6.20742e-42	-0.452627	1.56879e-28	0.0367286	0.395204	-0.23602	3.02165e-08	-0.260429	8.6403e-10	0.155427	0.000296057	-0.0726004	0.0925189	0.210353	8.52498e-07	-0.220527	2.37981e-07	0.273844	1.04082e-10	-0.0657051	0.127979	0.0125465	0.771549	0.134266	0.00180134	-0.0971036	0.0242978
MER4B_3q13.12	brown	0.116438	0.00685776	-0.26626	3.49367e-10	0.359915	6.73858e-18	-0.0958293	0.0262366	0.15217	0.000397111	-0.196719	4.28128e-06	-0.111069	0.00993136	0.0791053	0.0667371	-0.033091	0.443697	0.17628	3.93062e-05	-0.300073	1.17384e-12	0.0674103	0.118356	0.303439	6.37984e-13	-0.0950654	0.0274617	-0.120407	0.00516578	-0.2495	4.44586e-09	0.0098979	0.818829	-0.119771	0.00540862	-0.072216	0.094263	-0.0591435	0.170739	0.0169246	0.695296
RBM28	brown	0.11623	0.00695854	-0.210789	8.08182e-07	0.190077	9.03449e-06	0.0276931	0.521546	-0.240829	1.54532e-08	-0.424815	5.50893e-25	0.308204	2.65514e-13	0.222211	1.91505e-07	-0.0931605	0.0307328	-0.0896162	0.0377111	-0.118559	0.00590007	0.245831	7.57581e-09	0.233224	4.43338e-08	0.189043	1.01252e-05	0.0172056	0.690496	-0.395946	1.22577e-21	-0.300202	1.14699e-12	0.00716055	0.86839	0.0801462	0.0632197	0.0277686	0.52041	0.408986	4.13735e-23
ZNF660	brown	0.115893	0.00712521	-0.473509	2.04329e-31	0.49281	2.89074e-34	-0.268029	2.64305e-10	-0.082927	0.0545661	-0.285258	1.56563e-11	0.0411989	0.340193	0.413319	1.29767e-23	-0.402256	2.42297e-22	-0.178064	3.26994e-05	-0.248965	4.80798e-09	-0.00848822	0.844275	0.1501	0.00047715	0.110543	0.0102901	-0.0350991	0.416519	-0.407644	5.9045e-23	0.118152	0.00607391	0.00487147	0.910244	0.071403	0.0980379	0.346633	1.23728e-16	0.0939865	0.0292755
MIA3	brown	0.115841	0.00715122	-0.545388	5.10897e-43	0.606503	2.36364e-55	-0.437269	1.56267e-26	0.573846	1.9342e-48	-0.206586	1.34624e-06	-0.526948	8.99066e-40	0.199283	3.18691e-06	-0.215264	4.64058e-07	0.445635	1.31208e-27	-0.583429	2.18141e-50	-0.233061	4.53321e-08	0.353193	2.9902e-17	-0.298906	1.44749e-12	0.0393442	0.362395	-0.0914058	0.0340356	0.37049	6.01001e-19	-0.240911	1.52758e-08	-0.239779	1.79125e-08	-0.197265	4.02146e-06	-0.36654	1.498e-18
CHST9	brown	0.115519	0.00731401	-0.562005	4.03978e-46	0.543234	1.25282e-42	-0.394455	1.78875e-21	0.166925	0.000100193	-0.191083	8.08117e-06	-0.190904	8.24356e-06	0.545024	5.94729e-43	-0.541843	2.22801e-42	-0.171276	6.52358e-05	-0.261535	7.28868e-10	-0.306272	3.79544e-13	-0.0198911	0.645269	0.0983088	0.0225793	0.107531	0.0125745	-0.216219	4.1158e-07	0.442959	2.92037e-27	-0.0622046	0.149623	-0.0502455	0.244643	0.419402	2.47555e-24	-0.0245393	0.570072
TSC22D2	brown	0.115491	0.00732815	-0.555335	7.45446e-45	0.69725	1.56851e-79	-0.330633	3.44468e-15	0.494403	1.65012e-34	-0.198452	3.50818e-06	-0.427872	2.32934e-25	0.149729	0.000493034	-0.133516	0.00191197	0.373093	3.26943e-19	-0.714903	2.49019e-85	-0.0581221	0.178259	0.428685	1.84989e-25	-0.291629	5.23436e-12	-0.195057	5.17309e-06	-0.259003	1.07454e-09	0.40406	1.51481e-22	-0.29224	4.70536e-12	-0.23884	2.04283e-08	-0.123054	0.00425704	-0.398922	5.73066e-22
MINPP1	brown	0.115343	0.00740434	-0.462005	8.40226e-30	0.477451	5.53477e-32	-0.328238	5.57424e-15	0.283259	2.19509e-11	-0.0891644	0.0386907	-0.318379	3.86913e-14	0.32489	1.08497e-14	-0.328804	4.97714e-15	0.0450068	0.2974	-0.315835	6.30695e-14	-0.237746	2.37921e-08	0.0819085	0.0576138	-0.0841864	0.0509841	0.00851851	0.843726	-0.140982	0.00104239	0.397294	8.6948e-22	-0.103998	0.0158151	-0.0511956	0.235824	0.123844	0.00401549	-0.211554	7.35715e-07
MER101_12q24.13a	brown	0.115239	0.00745862	-0.387643	9.81732e-21	0.348973	7.48402e-17	-0.257327	1.38631e-09	0.313173	1.04613e-13	-0.23528	3.34592e-08	-0.321485	2.11751e-14	0.298062	1.68338e-12	-0.265058	4.21802e-10	0.106335	0.0135993	-0.196057	4.61708e-06	-0.251874	3.13497e-09	0.0765205	0.0761704	-0.05918	0.170475	0.171722	6.23919e-05	-0.0725187	0.0928872	0.298521	1.55086e-12	-0.0822883	0.0564611	0.0225722	0.601387	0.0706395	0.101692	-0.239231	1.93424e-08
C18orf54	brown	0.115044	0.00756048	-0.641345	1.13721e-63	0.613248	6.9827e-57	-0.471549	3.88869e-31	0.0844229	0.0503341	-0.282546	2.47508e-11	-0.0857029	0.0469339	0.570379	9.45166e-48	-0.599966	6.62571e-54	-0.177476	3.47534e-05	-0.289694	7.32178e-12	-0.237921	2.3222e-08	0.0675585	0.117547	0.341589	3.60545e-16	0.0612381	0.156064	-0.35007	5.90316e-17	0.333571	1.89721e-15	0.105562	0.0143	0.100415	0.0198288	0.348363	8.5363e-17	0.0964744	0.0252391
PNISR	brown	0.114985	0.00759185	-0.590452	7.40907e-52	0.708287	4.17341e-83	-0.300622	1.06339e-12	0.230816	6.14366e-08	-0.142159	0.000944693	-0.245014	8.52008e-09	0.347425	1.04419e-16	-0.369617	7.36272e-19	-0.00979847	0.820618	-0.543875	9.6006e-43	-0.0923844	0.0321582	0.201216	2.54456e-06	-0.160124	0.000191851	-0.173186	5.38562e-05	-0.351542	4.2886e-17	0.440561	5.9431e-27	-0.195092	5.15292e-06	-0.115595	0.00727549	0.188333	1.09449e-05	-0.0959204	0.0260937
BDP1	brown	0.114892	0.00764081	-0.757087	3.65486e-101	0.696705	2.33235e-79	-0.498797	3.4643e-35	0.567071	4.21869e-47	-0.392292	3.08431e-21	-0.578217	2.54685e-49	0.603202	1.28481e-54	-0.550224	6.66167e-44	0.14204	0.000954194	-0.479637	2.66227e-32	-0.467575	1.41474e-30	0.118295	0.00601248	-0.161199	0.00017343	0.33151	2.8844e-15	-0.118011	0.0061352	0.616769	1.07377e-57	-0.3088	2.37684e-13	-0.333824	1.80166e-15	0.193813	5.95406e-06	-0.295707	2.55839e-12
DIAPH2	brown	0.114877	0.00764886	-0.444491	1.84872e-27	0.476433	7.76754e-32	-0.236888	2.68009e-08	0.271719	1.46699e-10	-0.295889	2.47718e-12	-0.230819	6.14163e-08	0.214569	5.06193e-07	-0.194207	5.69551e-06	0.179204	2.90455e-05	-0.375414	1.89134e-19	-0.061462	0.154554	0.287775	1.01883e-11	-0.252486	2.86357e-09	-0.0397431	0.357545	-0.27807	5.2138e-11	0.167536	9.43934e-05	-0.0474339	0.272082	-0.0046372	0.914543	0.0471718	0.274743	-0.0818765	0.0577115
ERVLE_3q13.33c	brown	0.114817	0.0076809	-0.42322	8.6017e-25	0.466619	1.92498e-30	-0.26821	2.56841e-10	0.344209	2.0736e-16	-0.218294	3.16579e-07	-0.396795	9.87583e-22	0.236077	2.99793e-08	-0.222511	1.84197e-07	0.189475	9.65507e-06	-0.407231	6.58456e-23	-0.175879	4.09557e-05	0.208919	1.01547e-06	-0.347957	9.31555e-17	0.0615692	0.153834	-0.142436	0.000922986	0.298812	1.47209e-12	-0.215094	4.74032e-07	-0.0691703	0.109027	0.0514091	0.233874	-0.356739	1.3684e-17
FBXL13	brown	0.114787	0.00769684	-0.603779	9.56948e-55	0.641079	1.32855e-63	-0.384882	1.93561e-20	0.212034	6.93444e-07	-0.383927	2.44426e-20	-0.222702	1.79697e-07	0.429501	1.46701e-25	-0.368729	9.04403e-19	0.0371195	0.390189	-0.396589	1.04082e-21	-0.106561	0.0134	0.271784	1.45158e-10	-0.0589254	0.172325	-0.00220326	0.959337	-0.381223	4.71243e-20	0.252791	2.73668e-09	-0.113	0.00870784	0.0177434	0.681344	0.167391	9.57469e-05	-0.151206	0.000432683
NUMB	brown	0.114669	0.00776023	-0.438109	1.22231e-26	0.513709	1.45805e-37	-0.254116	2.24652e-09	-0.0291516	0.499843	-0.365943	1.71803e-18	0.149014	0.000524945	0.17826	3.20423e-05	-0.120953	0.00496524	0.0745648	0.0840058	-0.453505	1.19748e-28	0.249571	4.40001e-09	0.453692	1.13016e-28	-0.0175511	0.684611	-0.29784	1.75137e-12	-0.524479	2.3621e-39	-0.101687	0.0183122	0.042244	0.328074	0.0775987	0.0721113	0.0152255	0.724575	0.0884414	0.0403029
ERVLE_4q32.3b	brown	0.114581	0.00780759	-0.475129	1.19696e-31	0.416359	5.69468e-24	-0.381067	4.89277e-20	0.223379	1.64543e-07	-0.262379	6.39854e-10	-0.273249	1.14621e-10	0.447293	7.96544e-28	-0.438678	1.03444e-26	-0.0318732	0.460659	-0.179599	2.78702e-05	-0.317148	4.90398e-14	0.0175204	0.685133	0.19162	7.6129e-06	0.226268	1.12678e-07	-0.137817	0.00135288	0.331391	2.95504e-15	-0.0476499	0.269903	0.0293143	0.497452	0.203534	1.93722e-06	-0.101754	0.0182352
NLRC4	brown	0.114205	0.00801362	-0.405228	1.11555e-22	0.439897	7.22998e-27	-0.288307	9.29895e-12	0.123989	0.0039726	-0.152372	0.000390003	-0.168421	8.65578e-05	0.298504	1.55562e-12	-0.309582	2.05423e-13	-0.0301167	0.48575	-0.236254	2.92571e-08	-0.123849	0.00401414	0.106563	0.013398	-0.0712595	0.0987167	-0.0143334	0.740112	-0.225808	1.19729e-07	0.244481	9.1969e-09	0.145758	0.000696136	0.162007	0.000160693	0.181442	2.29652e-05	-0.0809348	0.0606579
MAP2K5	brown	0.114169	0.00803367	-0.500304	2.01701e-35	0.495048	1.31428e-34	-0.472057	3.2921e-31	0.251473	3.32662e-09	-0.322112	1.87348e-14	-0.235891	3.07622e-08	0.407227	6.59306e-23	-0.318941	3.4711e-14	0.152285	0.000393057	-0.244035	9.80324e-09	-0.155068	0.000305877	0.276555	6.68939e-11	-0.068906	0.11039	0.117706	0.00627001	-0.206451	1.36823e-06	0.158101	0.00023161	-0.0453999	0.293196	-0.066361	0.124208	0.0356704	0.408971	-0.126697	0.00324264
ATP13A3	brown	0.114126	0.00805759	-0.473263	2.21619e-31	0.572839	3.07246e-48	-0.305232	4.5962e-13	0.230902	6.07254e-08	-0.235497	3.24744e-08	-0.27415	9.90447e-11	0.235918	3.06481e-08	-0.247736	5.75089e-09	0.133399	0.00192966	-0.51798	2.89349e-38	-0.0920231	0.0328408	0.262986	5.82429e-10	-0.0897338	0.0374597	-0.110555	0.0102816	-0.268332	2.51896e-10	0.288255	9.38229e-12	-0.0653723	0.129926	0.127625	0.00302193	0.0644027	0.13573	-0.570746	7.99772e-48
SERPINA10	brown	0.114105	0.00806974	-0.634993	4.48977e-62	0.790154	4.8179e-116	-0.322072	1.88826e-14	0.246764	6.62083e-09	-0.445843	1.23278e-27	-0.218843	2.95204e-07	0.272062	1.38802e-10	-0.19839	3.53344e-06	0.224034	1.51074e-07	-0.695987	3.92705e-79	0.108815	0.0115506	0.546247	3.56625e-43	-0.259603	9.80506e-10	-0.260221	8.92109e-10	-0.536461	2.01634e-41	0.147774	0.000584911	-0.171458	6.40641e-05	-0.062826	0.14559	-0.022259	0.606443	-0.215417	4.55216e-07
SPC25	brown	0.113824	0.00822787	-0.428701	1.84158e-25	0.411573	2.07469e-23	-0.338384	7.04227e-16	0.238077	2.27218e-08	-0.140196	0.00111262	-0.275673	7.72797e-11	0.4088	4.34699e-23	-0.407128	6.76635e-23	-0.074462	0.0844353	-0.205033	1.62111e-06	-0.300033	1.18226e-12	-0.0366109	0.396721	-0.0776349	0.0719782	0.144853	0.000752187	-0.0825765	0.0555993	0.411176	2.30745e-23	-0.0775464	0.0723042	-0.0817781	0.0580138	0.228078	8.86516e-08	-0.207754	1.16952e-06
ANKFY1	brown	0.1138	0.00824119	-0.592532	2.67677e-52	0.668129	7.74004e-71	-0.415013	8.20882e-24	0.0828829	0.0546952	-0.306505	3.63598e-13	-0.0409854	0.342703	0.350429	5.46136e-17	-0.350383	5.51691e-17	0.0113472	0.792865	-0.475857	9.4067e-32	0.0295467	0.494048	0.348438	8.39867e-17	0.0943363	0.0286765	-0.180184	2.62143e-05	-0.457388	3.59044e-29	0.170284	7.20088e-05	-0.0189936	0.66025	-0.0271863	0.529197	0.150832	0.000447269	-0.0220455	0.609901
RBM26	brown	0.113554	0.00838205	-0.782981	1.35393e-112	0.836218	5.88108e-142	-0.552916	2.11194e-44	0.55335	1.75271e-44	-0.385554	1.64156e-20	-0.528879	4.20044e-40	0.466481	2.01242e-30	-0.412935	1.43912e-23	0.286495	1.26826e-11	-0.654417	4.45867e-67	-0.265121	4.17701e-10	0.371698	4.5336e-19	-0.223864	1.5447e-07	0.058924	0.172335	-0.287682	1.03521e-11	0.503928	5.43558e-36	-0.29497	2.91396e-12	-0.246982	6.41563e-09	0.0492179	0.254438	-0.339084	6.08897e-16
ANKRD12	brown	0.1135	0.00841354	-0.754563	3.98055e-100	0.70137	7.59219e-81	-0.573772	2.00132e-48	0.557453	2.97572e-45	-0.283241	2.20193e-11	-0.567833	2.99385e-47	0.559842	1.04718e-45	-0.555443	7.11366e-45	0.174515	4.70713e-05	-0.484633	4.90155e-33	-0.462763	6.60715e-30	0.147634	0.000592071	-0.165207	0.000118354	0.237954	2.31147e-08	-0.119923	0.00534987	0.620766	1.24504e-58	-0.213445	5.82313e-07	-0.172637	5.69202e-05	0.147633	0.000592118	-0.36294	3.40588e-18
PUS10	brown	0.113422	0.00845862	-0.721397	1.41474e-87	0.775742	3.02732e-109	-0.505168	3.45841e-36	0.312518	1.18398e-13	-0.364429	2.42786e-18	-0.296762	2.12208e-12	0.525512	1.57856e-39	-0.481881	1.24922e-32	0.054982	0.202914	-0.498264	4.19056e-35	-0.189856	9.25714e-06	0.281415	2.9917e-11	-0.125211	0.00362659	0.0214929	0.618891	-0.366859	1.39224e-18	0.390301	5.07574e-21	-0.127889	0.00296187	-0.119382	0.00556227	0.217146	3.66163e-07	-0.0376647	0.383261
CPNE8	brown	0.113353	0.00849925	-0.306433	3.68464e-13	0.415334	7.52516e-24	-0.263978	4.99288e-10	0.268418	2.48482e-10	-0.0693054	0.108336	-0.24194	1.32088e-08	0.0335467	0.437442	-0.0701706	0.10399	0.23463	3.65813e-08	-0.419587	2.35295e-24	-0.0160654	0.710048	0.27793	5.33631e-11	-0.236035	3.01539e-08	-0.180344	2.57782e-05	-0.164886	0.000122071	0.19706	4.11727e-06	-0.198262	3.58602e-06	-0.0647082	0.13388	-0.0760525	0.0779889	-0.20024	2.85157e-06
PCDHGA8	brown	0.113098	0.0086495	-0.402647	2.18924e-22	0.508387	1.05953e-36	-0.141073	0.00103445	-0.233918	4.03262e-08	-0.433229	5.04501e-26	0.286602	1.24541e-11	0.273678	1.06915e-10	-0.193263	6.33446e-06	-0.13673	0.00147787	-0.36259	3.68714e-18	0.309582	2.05418e-13	0.371597	4.64242e-19	0.0307084	0.477216	-0.279258	4.28417e-11	-0.630595	5.44232e-61	-0.170219	7.2472e-05	0.0543232	0.208386	0.224225	1.47362e-07	0.161072	0.00017551	0.31255	1.17682e-13
EMSY	brown	0.113026	0.00869235	-0.68324	3.1945e-75	0.675747	5.14253e-73	-0.473211	2.25442e-31	0.228784	8.06879e-08	-0.434426	3.57101e-26	-0.195371	4.99226e-06	0.474926	1.28025e-31	-0.448688	5.22263e-28	0.0694244	0.10773	-0.438762	1.00928e-26	-0.131967	0.00216026	0.323776	1.35157e-14	-0.000915387	0.9831	0.0570422	0.186474	-0.382721	3.27773e-20	0.222778	1.77924e-07	-0.050826	0.239228	-0.024076	0.577377	0.160075	0.00019275	-0.00852662	0.843579
L1TD1	brown	0.113015	0.00869835	-0.641017	1.378e-63	0.753442	1.13913e-99	-0.273488	1.10256e-10	0.155187	0.000302595	-0.587361	3.31632e-51	-0.152903	0.000371911	0.374934	2.11873e-19	-0.260929	8.00226e-10	0.142226	0.000939445	-0.615959	1.65479e-57	0.103179	0.0166635	0.516813	4.51211e-38	-0.139836	0.00114632	-0.117507	0.00635879	-0.576483	5.71264e-49	0.0556792	0.197236	-0.165083	0.000119774	-0.0870397	0.0435905	0.096392	0.0253646	-0.0771381	0.0738232
NR3C2	brown	0.112381	0.00908406	-0.642044	7.54827e-64	0.74105	8.82553e-95	-0.466429	2.04611e-30	0.507899	1.26882e-36	-0.367782	1.12567e-18	-0.423896	7.12442e-25	0.251304	3.41071e-09	-0.191868	7.40496e-06	0.408549	4.64631e-23	-0.690287	2.33261e-77	-0.0948266	0.0278545	0.493361	2.38151e-34	-0.340214	4.81042e-16	-0.128592	0.00280681	-0.328284	5.52313e-15	0.303576	6.22237e-13	-0.303349	6.4859e-13	-0.286462	1.27533e-11	-0.0709472	0.100207	-0.320114	2.76583e-14
ACKR4	brown	0.112288	0.00914212	-0.672328	4.97103e-72	0.785511	8.52168e-114	-0.3663	1.5828e-18	0.234036	3.96811e-08	-0.50636	2.23507e-36	-0.1845	1.65849e-05	0.349215	7.10239e-17	-0.26916	2.2088e-10	0.177982	3.29805e-05	-0.634386	6.35099e-62	0.0494486	0.252215	0.503043	7.4978e-36	-0.139524	0.00117622	-0.175432	4.2872e-05	-0.539274	6.40891e-42	0.153814	0.000342662	-0.179439	2.8341e-05	-0.0452178	0.295139	0.0796777	0.0647836	-0.205526	1.52855e-06
USH2A	brown	0.112237	0.0091738	-0.620412	1.50826e-58	0.724944	7.8828e-89	-0.368397	9.7663e-19	0.356599	1.41166e-17	-0.358631	8.98134e-18	-0.358421	9.41247e-18	0.348347	8.56445e-17	-0.287375	1.09118e-11	0.217335	3.57516e-07	-0.584664	1.21076e-50	-0.0999204	0.0204467	0.379384	7.3383e-20	-0.239969	1.74396e-08	-0.0811847	0.0598644	-0.367187	1.29101e-18	0.287028	1.15786e-11	-0.241064	1.49483e-08	-0.0844554	0.0502452	0.0362488	0.401411	-0.291649	5.21613e-12
GCNA	brown	0.112227	0.00918033	-0.313934	9.05657e-14	0.389881	5.6357e-21	-0.0883769	0.0404493	-0.0907098	0.0354272	-0.265107	4.18606e-10	0.0621287	0.150121	0.311783	1.35998e-13	-0.25702	1.45219e-09	-0.16025	0.0001896	-0.179134	2.92563e-05	0.0946223	0.0281946	0.152474	0.000386484	-0.109106	0.0113297	-0.0284483	0.510248	-0.361406	4.81796e-18	0.0168911	0.695868	-0.0007427	0.986288	0.208048	1.12863e-06	0.138254	0.00130545	0.369085	8.3295e-19
MSH4	brown	0.11201	0.00931716	-0.479415	2.86816e-32	0.475879	9.3359e-32	-0.304286	5.46614e-13	0.186412	1.34938e-05	-0.285586	1.48068e-11	-0.147635	0.000592025	0.427556	2.54715e-25	-0.355996	1.61338e-17	-0.0394368	0.361265	-0.227265	9.87563e-08	-0.138943	0.00123382	0.121217	0.00487076	-0.0982358	0.0226803	0.0994002	0.0211151	-0.257535	1.34323e-09	0.244342	9.38138e-09	-0.0650963	0.131558	-0.0954858	0.0267816	0.175448	4.2802e-05	0.29697	2.04479e-12
ASB14	brown	0.111874	0.00940397	-0.523797	3.08035e-39	0.585601	7.73174e-51	-0.30309	6.79921e-13	0.163615	0.000137892	-0.349359	6.88595e-17	-0.185496	1.48995e-05	0.337115	9.16206e-16	-0.298551	1.54259e-12	0.0793563	0.0658747	-0.432538	6.15467e-26	-0.0452545	0.294747	0.291143	5.6958e-12	-0.0409361	0.343285	-0.040142	0.352736	-0.354679	2.15772e-17	0.194695	5.38989e-06	-0.0688676	0.110589	0.0460507	0.286325	0.0874774	0.0425406	-0.208623	1.05261e-06
LRTM1	brown	0.111676	0.00953086	-0.481736	1.31203e-32	0.711275	4.20695e-84	-0.154736	0.000315233	0.010061	0.815897	-0.467011	1.69652e-30	0.0103968	0.809868	0.120337	0.00519215	-0.0304599	0.480789	0.204162	1.7983e-06	-0.678649	7.31547e-74	0.350857	4.97688e-17	0.661069	7.07231e-69	-0.149232	0.000515003	-0.449245	4.40934e-28	-0.682498	5.32036e-75	-0.135406	0.00164434	-0.158455	0.000224149	0.0321391	0.456925	-0.0249041	0.56435	-0.165121	0.000119331
SEMA5A	brown	0.11165	0.00954798	-0.301516	9.04769e-13	0.347492	1.02924e-16	-0.205925	1.45721e-06	-0.0698594	0.105536	-0.34408	2.1312e-16	0.216637	3.90469e-07	0.120387	0.0051733	-0.0573835	0.183848	0.0504945	0.24231	-0.354781	2.1095e-17	0.232265	5.0509e-08	0.359033	8.21007e-18	0.186585	1.32423e-05	-0.234513	3.71765e-08	-0.425169	4.98785e-25	-0.135462	0.00163693	-0.0542594	0.208921	-0.0557578	0.196603	0.0192449	0.656041	0.125168	0.00363805
KIAA0753	brown	0.11145	0.00967805	-0.618072	5.33796e-58	0.742396	2.6826e-95	-0.369813	7.03482e-19	0.273254	1.1453e-10	-0.543469	1.13636e-42	-0.219007	2.89077e-07	0.276464	6.78997e-11	-0.159838	0.000197068	0.318437	3.82641e-14	-0.666695	1.95621e-70	0.134202	0.00181044	0.625214	1.09096e-59	-0.287476	1.07239e-11	-0.161032	0.000176176	-0.514834	9.5456e-38	0.0356022	0.409867	-0.246116	7.27078e-09	-0.143216	0.000864303	-0.0916989	0.0334638	-0.136227	0.00153926
NAV2	brown	0.111369	0.00973189	-0.125539	0.00353844	0.236596	2.79083e-08	-0.0581096	0.178352	-0.210631	8.24026e-07	0.0252593	0.558807	0.173345	5.29977e-05	0.0956936	0.0264507	-0.17566	4.18876e-05	-0.208261	1.09984e-06	-0.13237	0.00209306	0.123312	0.00417697	0.0469674	0.27683	0.0673871	0.118483	-0.196907	4.18999e-06	-0.229239	7.59246e-08	0.00844578	0.845044	0.0680562	0.114862	0.180308	2.58755e-05	0.0848115	0.0492806	0.105208	0.0146309
TACC1	brown	0.1113	0.00977691	-0.378695	8.65623e-20	0.378184	9.78316e-20	-0.206134	1.4212e-06	0.268348	2.51273e-10	-0.193773	5.98132e-06	-0.264858	4.35261e-10	0.202364	2.224e-06	-0.197341	3.98653e-06	0.184116	1.72813e-05	-0.336882	9.61225e-16	-0.144207	0.000794699	0.189892	9.22056e-06	-0.086744	0.0443123	0.0345448	0.423922	-0.134633	0.00174935	0.201711	2.4014e-06	-0.125205	0.00362822	-0.0578996	0.179929	-0.000751256	0.98613	-0.202864	2.09675e-06
USP28	brown	0.111071	0.00993009	-0.423371	8.24778e-25	0.461081	1.12573e-29	-0.246021	7.37052e-09	0.0823952	0.0561403	-0.389387	6.37195e-21	-0.0501852	0.24521	0.334715	1.5013e-15	-0.222046	1.95637e-07	0.0645212	0.13501	-0.262278	6.49958e-10	0.0406719	0.346411	0.313519	9.7993e-14	-0.0855852	0.0472382	0.0159991	0.711191	-0.367148	1.30259e-18	-0.0246818	0.567834	-0.00990372	0.818724	-0.00916324	0.832068	0.0642707	0.136534	0.262865	5.93504e-10
CCDC117	brown	0.110957	0.0100065	-0.426185	3.74997e-25	0.384165	2.306e-20	-0.226416	1.10496e-07	0.314144	8.70363e-14	-0.149745	0.000492309	-0.32135	2.17409e-14	0.354358	2.31523e-17	-0.375765	1.74044e-19	0.0129898	0.763713	-0.183321	1.8814e-05	-0.298632	1.52024e-12	-0.0106263	0.805753	-0.203557	1.932e-06	0.226693	1.06523e-07	-0.0460802	0.286016	0.385814	1.54031e-20	-0.162489	0.000153504	-0.0744843	0.084342	0.127815	0.00297853	0.161187	0.000173626
ZCCHC2	brown	0.110608	0.0102453	-0.701775	5.61871e-81	0.76138	5.87374e-103	-0.430442	1.12198e-25	0.261398	7.44466e-10	-0.537906	1.12068e-41	-0.181075	2.38729e-05	0.349057	7.34877e-17	-0.25165	3.24061e-09	0.241092	1.48895e-08	-0.605898	3.22695e-55	0.0897464	0.0374329	0.574348	1.53489e-48	-0.170266	7.21354e-05	-0.129264	0.00266558	-0.543794	9.92858e-43	0.0779117	0.0709666	-0.133911	0.00185293	-0.0350415	0.417285	-0.0499346	0.247578	0.018957	0.660863
SMG1	brown	0.110579	0.010265	-0.559164	1.40938e-45	0.636561	1.82666e-62	-0.293184	3.98939e-12	0.125495	0.00355	-0.526168	1.22112e-39	-0.0550456	0.202391	0.224592	1.40446e-07	-0.139087	0.00121926	0.251066	3.53225e-09	-0.550972	4.84468e-44	0.190671	8.45959e-06	0.594812	8.69778e-53	-0.123586	0.004093	-0.215011	4.79016e-07	-0.569293	1.54728e-47	-0.100066	0.0202628	-0.0615289	0.154105	0.037337	0.387416	-0.0687004	0.111459	0.00576435	0.893882
LRRN1	brown	0.110404	0.0103863	-0.607567	1.36384e-55	0.651511	2.63599e-66	-0.370838	5.54246e-19	0.272704	1.25166e-10	-0.473923	1.7828e-31	-0.181586	2.26183e-05	0.359103	8.08292e-18	-0.260575	8.44925e-10	0.18233	2.0906e-05	-0.542768	1.51981e-42	0.00114469	0.978867	0.423085	8.93219e-25	-0.201652	2.41805e-06	-0.0340054	0.431199	-0.412452	1.63862e-23	0.168302	8.75683e-05	-0.223381	1.64518e-07	-0.196103	4.59325e-06	0.0628155	0.145657	-0.0389391	0.367361
WISP3	brown	0.110382	0.0104019	-0.601137	3.66698e-54	0.69082	1.5982e-77	-0.3533	2.92057e-17	0.328467	5.3242e-15	-0.330732	3.37639e-15	-0.344472	1.96125e-16	0.359783	6.94035e-18	-0.333212	2.04118e-15	0.12247	0.00444431	-0.529556	3.21268e-40	-0.136234	0.00153829	0.2796	4.04771e-11	-0.205683	1.5001e-06	-0.0190327	0.659595	-0.3146	7.98074e-14	0.37908	7.89318e-20	-0.205233	1.58298e-06	-0.078238	0.0697893	0.0965692	0.0250953	-0.200177	2.87265e-06
CYP2C8	brown	0.110338	0.0104327	-0.296104	2.38489e-12	0.395825	1.26382e-21	-0.191579	7.64743e-06	0.26126	7.60502e-10	-0.211517	7.39014e-07	-0.245215	8.2773e-09	0.0897201	0.0374889	-0.0384274	0.373696	0.253693	2.39308e-09	-0.371661	4.57315e-19	0.000531008	0.990196	0.30968	2.01727e-13	-0.15221	0.000395693	-0.0860568	0.0460285	-0.174311	4.8059e-05	0.0984759	0.0223496	-0.257153	1.42332e-09	-0.190721	8.41297e-06	-0.0993895	0.021129	-0.25416	2.2318e-09
USP24	brown	0.110321	0.010445	-0.575781	7.91221e-49	0.62986	8.22239e-61	-0.44257	3.27841e-27	0.314753	7.75169e-14	-0.239398	1.88935e-08	-0.28547	1.51009e-11	0.367006	1.3459e-18	-0.373899	2.7047e-19	0.119376	0.00556453	-0.492371	3.37152e-34	-0.19087	8.275e-06	0.223507	1.61831e-07	-0.226878	1.03952e-07	-0.0122588	0.776648	-0.251827	3.15707e-09	0.367315	1.25357e-18	-0.206845	1.30487e-06	-0.122242	0.0045193	0.119398	0.00555581	-0.116105	0.00702003
AEBP2	brown	0.110308	0.0104542	-0.395996	1.21008e-21	0.510772	4.37513e-37	-0.177701	3.39529e-05	0.471443	4.02548e-31	0.0712411	0.0988041	-0.486855	2.28818e-33	0.129379	0.00264205	-0.222228	1.91083e-07	0.210267	8.61535e-07	-0.503519	6.30886e-36	-0.270759	1.71109e-10	0.0938477	0.0295162	-0.241851	1.33761e-08	-0.106978	0.0130392	-0.0192434	0.656067	0.612573	9.97119e-57	-0.245457	7.99489e-09	-0.178463	3.13727e-05	0.0355695	0.410298	-0.452143	1.82047e-28
HERVIP10FH_5q31.3	brown	0.110129	0.0105805	-0.185594	1.47417e-05	0.340163	4.86175e-16	0.00583685	0.892556	-0.0137756	0.749883	-0.159669	0.000200197	0.00866712	0.841036	-0.0657451	0.127747	0.0603131	0.162422	0.155007	0.000307565	-0.391422	3.83625e-21	0.248238	5.34594e-09	0.389817	5.72608e-21	-0.145455	0.000714432	-0.298646	1.51647e-12	-0.336796	9.78577e-16	-0.113755	0.00826676	0.0369594	0.392239	0.172854	5.56874e-05	-0.0842958	0.0506824	-0.125943	0.00343238
LNPEP	brown	0.110076	0.0106181	-0.691745	8.27797e-78	0.760008	2.21942e-102	-0.498547	3.78788e-35	0.567842	2.9817e-47	-0.279634	4.02501e-11	-0.517055	4.11572e-38	0.356771	1.35874e-17	-0.34435	2.01277e-16	0.338862	6.37747e-16	-0.641133	1.28751e-63	-0.266301	3.47104e-10	0.35397	2.52163e-17	-0.261317	7.5383e-10	-0.0168619	0.696368	-0.23458	3.68374e-08	0.48828	1.39986e-33	-0.264312	4.73933e-10	-0.259712	9.64372e-10	0.0284743	0.509861	-0.336369	1.0686e-15
ZCCHC14	brown	0.110061	0.0106289	-0.65111	3.36506e-66	0.811368	4.34948e-127	-0.320485	2.57315e-14	0.10184	0.018137	-0.535674	2.77363e-41	-0.0152813	0.723607	0.28373	2.02774e-11	-0.16574	0.000112412	0.176514	3.83725e-05	-0.715149	2.053e-85	0.275262	8.26492e-11	0.648859	1.31248e-65	-0.183834	1.78113e-05	-0.370333	6.23439e-19	-0.709255	1.99145e-83	0.0126842	0.769114	-0.184094	1.73216e-05	-0.0067455	0.875955	0.00472388	0.912952	-0.0523597	0.225328
UPP2	brown	0.109806	0.0108121	-0.466966	1.72145e-30	0.503163	7.17923e-36	-0.259618	9.78348e-10	0.230415	6.48474e-08	-0.302617	7.40914e-13	-0.224322	1.45498e-07	0.334862	1.45681e-15	-0.268855	2.3185e-10	0.103622	0.0161998	-0.284818	1.68673e-11	-0.0971223	0.0242703	0.248621	5.05532e-09	-0.225553	1.23805e-07	0.0357264	0.408235	-0.274696	9.06339e-11	0.151121	0.000435956	-0.0841585	0.0510614	-0.115869	0.00713693	0.129956	0.00252687	0.052343	0.225476
C2orf88	brown	0.109575	0.0109803	-0.45154	2.18995e-28	0.465475	2.7801e-30	-0.274979	8.65421e-11	-0.131272	0.0022811	-0.342281	3.11717e-16	0.162614	0.000151694	0.377979	1.02753e-19	-0.338447	6.95165e-16	-0.19593	4.68479e-06	-0.214072	5.38605e-07	0.0632257	0.14304	0.176844	3.70931e-05	0.334078	1.71051e-15	-0.103539	0.0162862	-0.489696	8.57028e-34	0.0314657	0.466416	0.0522831	0.226008	0.136119	0.00155273	0.265024	4.24068e-10	0.316532	5.519e-14
EXOSC3	brown	0.109493	0.0110408	-0.321733	2.01753e-14	0.310883	1.61039e-13	-0.25069	3.73359e-09	0.27315	1.16456e-10	0.033309	0.440699	-0.240155	1.69898e-08	0.24257	1.20789e-08	-0.307094	3.26149e-13	0.0013767	0.974585	-0.141588	0.000990944	-0.263719	5.19762e-10	-0.0472716	0.273728	-0.0666796	0.122408	0.105919	0.0139722	0.00858209	0.842575	0.380965	5.01538e-20	-0.0381257	0.377461	-0.184009	1.74798e-05	0.103763	0.0160545	0.254645	2.07587e-09
ZBTB38	brown	0.109483	0.0110479	-0.55344	1.68652e-44	0.509415	7.24371e-37	-0.420148	2.01565e-24	0.35188	3.9835e-17	-0.38038	5.77498e-20	-0.329041	4.74542e-15	0.439357	8.47484e-27	-0.369565	7.45245e-19	0.136361	0.00152258	-0.275893	7.45533e-11	-0.257855	1.27956e-09	0.192316	7.04373e-06	-0.124265	0.00389193	0.213531	5.76086e-07	-0.170486	7.05796e-05	0.271613	1.49215e-10	-0.0971931	0.0241664	-0.121169	0.00488801	0.0793136	0.0660207	-0.0573435	0.184154
EYS	brown	0.109476	0.0110534	-0.758324	1.12125e-101	0.852539	3.74324e-153	-0.465998	2.35068e-30	0.452415	1.67437e-28	-0.442809	3.05359e-27	-0.415243	7.7122e-24	0.413148	1.359e-23	-0.349759	6.3148e-17	0.280823	3.30247e-11	-0.681029	1.4539e-74	-0.141837	0.000970575	0.459674	1.75422e-29	-0.175058	4.45395e-05	-0.0762622	0.0771699	-0.414487	9.46617e-24	0.362342	3.90029e-18	-0.225974	1.17128e-07	-0.183418	1.86205e-05	0.0478832	0.267562	-0.281854	2.77948e-11
DPY19L2	brown	0.109391	0.011116	-0.405452	1.05199e-22	0.528046	5.83613e-40	-0.280754	3.34072e-11	0.31237	1.21767e-13	-0.125278	0.00360835	-0.312962	1.08883e-13	0.182954	1.95651e-05	-0.166342	0.000106041	0.201157	2.5622e-06	-0.45972	1.72917e-29	-0.0836486	0.0524889	0.276524	6.72312e-11	-0.179247	2.89142e-05	-0.133597	0.00189975	-0.197585	3.87646e-06	0.29633	2.29092e-12	-0.160518	0.00018491	-0.181522	2.27714e-05	-0.0164561	0.703326	-0.263143	5.68451e-10
ANKRD36C	brown	0.109374	0.0111286	-0.817763	1.0736e-130	0.878087	1.02451e-173	-0.511107	3.86132e-37	0.34788	9.46918e-17	-0.548459	1.4062e-43	-0.354126	2.4366e-17	0.562612	3.08739e-46	-0.483842	6.41898e-33	0.147869	0.00058008	-0.661315	6.05387e-69	-0.161379	0.000170519	0.409191	3.91751e-23	-0.0329318	0.445894	0.0479044	0.267349	-0.451957	1.92701e-28	0.340686	4.35804e-16	-0.216802	3.82449e-07	-0.155933	0.000282694	0.146678	0.000643175	-0.300055	1.17765e-12
MER101_4q34.1b	brown	0.109369	0.0111321	-0.527414	7.48604e-40	0.490067	7.5334e-34	-0.333409	1.96078e-15	0.494129	1.8176e-34	-0.30918	2.21428e-13	-0.509569	6.84054e-37	0.392138	3.20627e-21	-0.329403	4.41286e-15	0.224423	1.43585e-07	-0.337431	8.5821e-16	-0.337033	9.31768e-16	0.164104	0.000131592	-0.25291	2.68862e-09	0.249578	4.39536e-09	-0.0728683	0.0913187	0.409829	3.30609e-23	-0.161349	0.000171002	-0.157211	0.000251435	0.0766279	0.075758	-0.301454	9.14917e-13
SYNC	brown	0.109331	0.0111606	-0.722656	5.10298e-88	0.653221	9.28661e-67	-0.54417	8.49092e-43	0.498974	3.25159e-35	-0.366307	1.58016e-18	-0.525279	1.72914e-39	0.601688	2.77443e-54	-0.578848	1.89632e-49	0.110847	0.0100814	-0.387746	9.57015e-21	-0.485698	3.40447e-33	0.0972758	0.0240455	-0.20712	1.2625e-06	0.323658	1.3833e-14	-0.128808	0.00276054	0.546095	3.80035e-43	-0.149993	0.000481675	-0.0492877	0.253764	0.238496	2.14336e-08	-0.310343	1.78196e-13
CCDC93	brown	0.10928	0.0111991	-0.561521	5.00219e-46	0.54202	2.07151e-42	-0.27935	4.21948e-11	-0.122204	0.00453184	-0.643396	3.40777e-64	0.132339	0.00209813	0.500561	1.83907e-35	-0.364577	2.34764e-18	-0.1399	0.00114026	-0.309841	1.95731e-13	0.125812	0.00346643	0.323931	1.31096e-14	0.0538493	0.212389	0.0385503	0.372168	-0.57262	3.39659e-48	-0.104718	0.015101	-0.00226157	0.958262	0.0965722	0.0250907	0.227737	9.27605e-08	0.189296	9.84683e-06
ANKRD42	brown	0.109119	0.0113194	-0.358526	9.19485e-18	0.406059	8.96826e-23	-0.195943	4.67778e-06	0.370507	5.98609e-19	-0.097793	0.0233014	-0.379442	7.23696e-20	0.115679	0.00723291	-0.118832	0.00578607	0.257031	1.44964e-09	-0.379871	6.52818e-20	-0.131694	0.00220709	0.219284	2.79057e-07	-0.286424	1.28371e-11	-0.00854388	0.843267	-0.0812271	0.0597304	0.284143	1.89111e-11	-0.261051	7.85302e-10	-0.158508	0.000223052	-0.0395038	0.360449	-0.231873	5.32658e-08
MFSD4B	brown	0.10906	0.011364	-0.272016	1.39841e-10	0.417724	3.92316e-24	-0.141965	0.000960224	0.223865	1.5445e-07	-0.0679065	0.115665	-0.216379	4.03369e-07	0.059765	0.166282	-0.0882945	0.0406372	0.190473	8.64719e-06	-0.386806	1.20688e-20	-0.00469085	0.913559	0.251857	3.14304e-09	-0.259301	1.02682e-09	-0.152035	0.00040191	-0.164318	0.000128918	0.166128	0.000108265	-0.109518	0.011022	-0.112673	0.00890504	-0.0950673	0.0274585	-0.0521223	0.227441
RGPD8	brown	0.109035	0.0113828	-0.50832	1.08617e-36	0.601752	2.68522e-54	-0.352349	3.59625e-17	0.511102	3.86855e-37	-0.128333	0.002863	-0.521545	7.37083e-39	0.213286	5.93873e-07	-0.244735	8.86802e-09	0.276463	6.79079e-11	-0.540876	3.31912e-42	-0.241311	1.4437e-08	0.22992	6.93074e-08	-0.343757	2.28215e-16	-0.00961861	0.823856	-0.0918063	0.0332562	0.486796	2.33499e-33	-0.25547	1.83425e-09	-0.198646	3.43069e-06	-0.0370514	0.39106	-0.351408	4.41541e-17
UBR2	brown	0.108995	0.0114133	-0.386496	1.30251e-20	0.519298	1.7484e-38	-0.351737	4.10968e-17	0.201824	2.36977e-06	-0.061103	0.156981	-0.21226	6.74316e-07	0.230427	6.47412e-08	-0.263597	5.29711e-10	0.106032	0.0138695	-0.350378	5.52307e-17	-0.0954386	0.0268571	0.203612	1.91933e-06	-0.148854	0.00053236	-0.115666	0.00723922	-0.210768	8.10311e-07	0.243794	1.01459e-08	-0.10748	0.0126168	-0.035893	0.406051	0.053119	0.218664	-0.0016696	0.969181
SMC2	brown	0.10881	0.0115548	-0.622113	5.98179e-59	0.480908	1.73572e-32	-0.583548	2.06153e-50	0.569062	1.71793e-47	-0.333737	1.83391e-15	-0.558404	1.96511e-45	0.541734	2.33092e-42	-0.485952	3.12093e-33	0.199998	2.93308e-06	-0.260819	8.13773e-10	-0.527288	7.86659e-40	0.0464953	0.281693	-0.0304493	0.480942	0.467169	1.61239e-30	0.0363611	0.399952	0.501976	1.10366e-35	-0.157016	0.000255987	-0.222862	1.75987e-07	0.0854071	0.047702	-0.325646	9.342e-15
DCAF4L1	brown	0.10872	0.0116243	-0.405826	9.53406e-23	0.566416	5.6632e-47	-0.174082	4.91878e-05	-0.00325284	0.939997	-0.264309	4.74137e-10	0.00417813	0.922976	0.172647	5.68589e-05	-0.176291	3.92636e-05	0.0308328	0.475432	-0.471077	4.53602e-31	0.160826	0.000179621	0.352976	3.13536e-17	-0.108707	0.0116341	-0.268169	2.5849e-10	-0.464527	3.76553e-30	0.0369077	0.392901	-0.0507398	0.240027	0.231005	5.98904e-08	0.0352283	0.414805	-0.0318157	0.461469
LONRF1	brown	0.108303	0.0119494	-0.435963	2.28674e-26	0.425285	4.82891e-25	-0.412079	1.81122e-23	0.221722	2.04004e-07	-0.202602	2.1626e-06	-0.214606	5.03885e-07	0.235313	3.33072e-08	-0.233783	4.10784e-08	0.10502	0.01481	-0.310152	1.84678e-13	-0.0940234	0.0292118	0.21891	2.92701e-07	-0.141783	0.00097497	0.000319309	0.994104	-0.20615	1.41853e-06	0.174563	4.68442e-05	-0.0777121	0.0716947	0.0494877	0.251841	0.0105366	0.807361	-0.0344539	0.425143
SEC31A	brown	0.108239	0.0120004	-0.645494	9.82994e-65	0.637138	1.31022e-62	-0.559758	1.08641e-45	0.632605	1.74877e-61	-0.226462	1.09822e-07	-0.610521	2.93036e-56	0.382386	3.55553e-20	-0.374756	2.20971e-19	0.329009	4.77599e-15	-0.493556	2.22422e-34	-0.391513	3.74998e-21	0.234605	3.67094e-08	-0.279996	3.79016e-11	0.164591	0.000125582	-0.0455988	0.291084	0.544121	8.66539e-43	-0.252637	2.80007e-09	-0.24578	7.63123e-09	-0.029281	0.497941	-0.377034	1.28724e-19
DCDC1	brown	0.108135	0.0120837	-0.419633	2.32339e-24	0.429891	1.31294e-25	-0.296949	2.05258e-12	0.182018	2.16075e-05	-0.278443	4.90274e-11	-0.185637	1.46736e-05	0.342629	2.89643e-16	-0.265944	3.67151e-10	0.0577343	0.181178	-0.220006	2.54427e-07	-0.112155	0.00922561	0.184819	1.60261e-05	-0.214083	5.37864e-07	0.0538527	0.212359	-0.236561	2.80433e-08	0.155898	0.000283593	-0.0881671	0.0409293	0.0542132	0.209311	0.120107	0.00527933	-0.0614625	0.15455
SLC10A5	brown	0.108117	0.0120978	-0.59388	1.37891e-52	0.689361	4.48754e-77	-0.327551	6.39549e-15	0.327655	6.26342e-15	-0.322927	1.59686e-14	-0.318902	3.49783e-14	0.333419	1.95683e-15	-0.277112	6.10523e-11	0.194752	5.35527e-06	-0.522493	5.10929e-39	-0.0721456	0.094585	0.356145	1.56101e-17	-0.295594	2.61015e-12	-0.0640211	0.138068	-0.354108	2.44613e-17	0.258591	1.14421e-09	-0.188978	1.01971e-05	-0.0111218	0.796888	-0.00423033	0.922017	-0.122804	0.00433629
CFAP161	brown	0.108018	0.0121772	-0.341907	3.3725e-16	0.339059	6.12087e-16	-0.21783	3.35777e-07	0.0956599	0.0265042	-0.17535	4.32321e-05	-0.106699	0.0132801	0.330781	3.34287e-15	-0.282666	2.42576e-11	-0.0729173	0.0911006	-0.126255	0.00335283	-0.101097	0.0190021	0.0581	0.178425	-0.138508	0.00127864	0.0574121	0.183629	-0.189511	9.61694e-06	0.171615	6.30632e-05	-0.0500149	0.246818	0.0510258	0.237384	0.159252	0.000208148	0.141252	0.00101913
CTH	brown	0.107827	0.0123314	-0.376093	1.61008e-19	0.472897	2.49941e-31	-0.226532	1.08811e-07	0.205266	1.57675e-06	-0.0667048	0.122267	-0.191447	7.76063e-06	0.114977	0.00759596	-0.161451	0.000169361	0.100211	0.0200809	-0.443867	2.22745e-27	-0.0335544	0.437337	0.211382	7.51392e-07	-0.196518	4.38084e-06	-0.216075	4.19109e-07	-0.215554	4.47461e-07	0.283466	2.11998e-11	-0.17257	5.73053e-05	0.0486843	0.25963	0.0653587	0.130007	-0.290501	6.3677e-12
HIPK1	brown	0.107794	0.0123581	-0.70221	4.06769e-81	0.809708	3.56597e-126	-0.364798	2.23211e-18	0.174969	4.49492e-05	-0.532051	1.19019e-40	-0.0547939	0.204465	0.287356	1.09472e-11	-0.187049	1.25913e-05	0.209746	9.18193e-07	-0.746426	7.24198e-97	0.220245	2.4673e-07	0.631557	3.16426e-61	-0.213378	5.87138e-07	-0.346095	1.38821e-16	-0.684985	9.57244e-76	0.076042	0.0780305	-0.145076	0.000737993	0.0266897	0.536751	0.012711	0.768639	-0.0684892	0.112566
SLC35D1	brown	0.107504	0.0125965	-0.53535	3.16077e-41	0.625576	8.9358e-60	-0.356475	1.45076e-17	0.0986557	0.0221046	-0.256626	1.5412e-09	-0.117143	0.00652507	0.328391	5.40587e-15	-0.366073	1.66753e-18	0.0107155	0.804154	-0.433355	4.86459e-26	-0.0673423	0.118729	0.255771	1.75312e-09	0.107599	0.0125186	-0.115512	0.00731752	-0.382387	3.55449e-20	0.210181	8.70685e-07	-0.0492097	0.254517	0.0286204	0.507691	0.188435	1.08238e-05	-0.0162042	0.707657
RNF148	brown	0.107355	0.0127206	-0.525082	1.86718e-39	0.634113	7.42073e-62	-0.244495	9.17911e-09	0.235931	3.05926e-08	-0.489032	1.07925e-33	-0.213092	6.08356e-07	0.245196	8.30043e-09	-0.155591	0.000291651	0.275545	7.89182e-11	-0.561114	5.98478e-46	0.0539514	0.211521	0.497626	5.26243e-35	-0.154013	0.00033656	-0.0937974	0.0296038	-0.436211	2.12726e-26	0.0340238	0.430949	-0.229765	7.07577e-08	-0.0561491	0.193475	-0.0264857	0.539871	-0.237616	2.42257e-08
CALML4	brown	0.107249	0.0128097	-0.625277	1.05366e-59	0.673484	2.31631e-72	-0.358218	9.84842e-18	0.223623	1.59415e-07	-0.382623	3.35677e-20	-0.265093	4.19521e-10	0.412005	1.84749e-23	-0.390048	5.40599e-21	0.0725235	0.0928655	-0.430741	1.03004e-25	-0.114459	0.00787398	0.304802	4.97276e-13	-0.125369	0.00358375	-0.00459842	0.915256	-0.39456	1.74166e-21	0.255218	1.90489e-09	-0.0559008	0.195456	0.0369665	0.392147	0.252657	2.79184e-09	-0.230308	6.57808e-08
BICC1	brown	0.10706	0.0129691	-0.402926	2.03586e-22	0.495058	1.30935e-34	-0.237092	2.60543e-08	0.210869	8.00348e-07	-0.307587	2.97688e-13	-0.165646	0.000113437	0.180246	2.60458e-05	-0.103836	0.0159804	0.203178	2.02056e-06	-0.414924	8.41026e-24	0.0393185	0.362709	0.36779	1.12359e-18	-0.154934	0.000309632	-0.128695	0.00278476	-0.31924	3.27638e-14	0.0749981	0.0822159	-0.120405	0.00516658	-0.0368447	0.39371	-0.010537	0.807354	-0.175784	4.13558e-05
CPEB3	brown	0.107054	0.0129746	-0.596631	3.52426e-53	0.691009	1.39795e-77	-0.341157	3.94791e-16	0.638307	6.66844e-63	-0.271617	1.49125e-10	-0.543813	9.85271e-43	0.183262	1.89332e-05	-0.139899	0.00114029	0.462728	6.68055e-30	-0.724923	8.02098e-89	-0.156062	0.00027938	0.425134	5.03713e-25	-0.392899	2.64821e-21	-0.0899799	0.036938	-0.191226	7.95404e-06	0.436878	1.75153e-26	-0.417064	4.69843e-24	-0.394892	1.60127e-21	-0.15516	0.00030334	-0.376418	1.49041e-19
LRCH3	brown	0.107051	0.0129772	-0.460366	1.41064e-29	0.541773	2.29361e-42	-0.239419	1.88393e-08	-0.0557927	0.196323	-0.406493	7.99996e-23	0.0943589	0.0286382	0.260904	8.03245e-10	-0.229746	7.09423e-08	-0.0115671	0.788944	-0.424719	5.65847e-25	0.155496	0.000294207	0.363525	2.98228e-18	0.172005	6.06482e-05	-0.176162	3.97864e-05	-0.503353	6.70133e-36	-0.036028	0.404287	-0.00831645	0.847387	0.0799213	0.0639667	0.0922614	0.0323891	0.0544297	0.207494
RNF103	brown	0.106747	0.013238	-0.702528	3.20997e-81	0.624304	1.80067e-59	-0.537723	1.20718e-41	0.508089	1.18288e-36	-0.387999	8.98961e-21	-0.446167	1.11817e-27	0.451941	1.93638e-28	-0.424452	6.09815e-25	0.211425	7.47501e-07	-0.466315	2.12293e-30	-0.327271	6.76231e-15	0.224132	1.49155e-07	-0.109744	0.0108573	0.222928	1.7449e-07	-0.163836	0.000135009	0.480982	1.69268e-32	-0.260393	8.68787e-10	-0.236488	2.83264e-08	0.111707	0.00951072	-0.208823	1.02733e-06
CTCFL	brown	0.106545	0.0134141	-0.374309	2.45569e-19	0.556609	4.29444e-45	-0.165892	0.000110775	-0.00656653	0.879221	-0.354982	2.01828e-17	0.0209325	0.628067	0.111161	0.00986992	-0.0693439	0.108139	0.112485	0.00902008	-0.49631	8.40384e-35	0.248534	5.12007e-09	0.466848	1.78837e-30	-0.0979808	0.0230362	-0.299522	1.29607e-12	-0.499398	2.79306e-35	-0.090612	0.0356264	-0.118091	0.00610057	0.053976	0.211313	0.00889854	0.83685	-0.101555	0.0184651
MBD5	brown	0.106412	0.0135309	-0.724589	1.05457e-88	0.829671	8.30324e-138	-0.367222	1.2805e-18	0.186997	1.26632e-05	-0.698833	4.93001e-80	-0.0804511	0.0622189	0.320976	2.33851e-14	-0.150282	0.000469577	0.298262	1.62431e-12	-0.730728	6.44324e-91	0.246652	6.7293e-09	0.745532	1.62259e-96	-0.125032	0.00367546	-0.270195	1.87256e-10	-0.722464	5.96069e-88	-0.0866407	0.0445667	-0.186406	1.35029e-05	-0.0434239	0.314733	-0.0633295	0.142384	-0.113313	0.00852261
CCDC39	brown	0.106378	0.0135606	-0.718572	1.36519e-86	0.740838	1.06484e-94	-0.46842	1.07633e-30	0.527901	6.17857e-40	-0.332679	2.2751e-15	-0.562796	2.84547e-46	0.528727	4.4605e-40	-0.473745	1.89107e-31	0.179703	2.75709e-05	-0.501242	1.43875e-35	-0.368282	1.00287e-18	0.205411	1.54963e-06	-0.266574	3.3252e-10	0.188788	1.04122e-05	-0.191137	8.03283e-06	0.544878	6.32262e-43	-0.29374	3.6189e-12	-0.21222	6.77658e-07	0.152868	0.000373056	-0.314715	7.80747e-14
SRRM1	brown	0.106165	0.0137508	-0.569227	1.59415e-47	0.69687	2.06758e-79	-0.39592	1.23395e-21	0.313281	1.02499e-13	-0.208063	1.12649e-06	-0.318791	3.57365e-14	0.220481	2.39388e-07	-0.277718	5.52562e-11	0.237721	2.3875e-08	-0.621298	9.32596e-59	-0.0823567	0.0562557	0.391349	3.90664e-21	-0.0149189	0.729903	-0.167718	9.27284e-05	-0.30492	4.86622e-13	0.300344	1.11795e-12	-0.182908	1.96606e-05	-0.0976542	0.0234991	-0.00245398	0.954715	-0.420984	1.60018e-24
AGO4	brown	0.106152	0.013762	-0.49399	1.90927e-34	0.644486	1.78816e-64	-0.253947	2.30414e-09	0.144943	0.000746463	-0.337397	8.64256e-16	-0.185263	1.52786e-05	0.22453	1.41587e-07	-0.230833	6.13e-08	0.172319	5.87661e-05	-0.557217	3.29736e-45	0.035124	0.416189	0.408443	4.77876e-23	-0.0887078	0.0397024	-0.159841	0.000197016	-0.410498	2.76567e-23	0.106764	0.0132235	-0.123929	0.0039903	-0.0190735	0.658911	0.0727851	0.0916901	-0.315616	6.57563e-14
AHCTF1	brown	0.106052	0.0138515	-0.641796	8.73198e-64	0.654567	4.06535e-67	-0.419991	2.10502e-24	0.368438	9.67347e-19	-0.22237	1.87599e-07	-0.436606	1.89639e-26	0.514943	9.15847e-38	-0.518511	2.36265e-38	0.00393051	0.927528	-0.420354	1.90443e-24	-0.351157	4.66325e-17	0.0727842	0.0916944	-0.186465	1.34165e-05	0.150133	0.000475767	-0.18455	1.64952e-05	0.569617	1.33617e-47	-0.223952	1.52714e-07	-0.0852902	0.0480084	0.294559	3.13307e-12	-0.235753	3.13531e-08
SLC26A4	brown	0.105991	0.0139068	-0.551903	3.25804e-44	0.616207	1.44953e-57	-0.396549	1.05136e-21	0.587244	3.50936e-51	-0.274627	9.16467e-11	-0.585316	8.86042e-51	0.278488	4.86668e-11	-0.248548	5.10947e-09	0.343126	2.60819e-16	-0.541336	2.74677e-42	-0.286791	1.2058e-11	0.268655	2.3933e-10	-0.361775	4.43367e-18	0.103732	0.0160863	-0.0789071	0.0674247	0.45564	6.18709e-29	-0.292422	4.55817e-12	-0.251694	3.2195e-09	-0.0620223	0.150822	-0.577299	3.90941e-49
TTC28	brown	0.105962	0.0139328	-0.324279	1.2239e-14	0.482794	9.16756e-33	-0.0987726	0.0219467	-0.260075	9.12225e-10	-0.502899	7.90195e-36	0.361263	4.97646e-18	0.0957009	0.0264391	0.0469676	0.276828	0.0826107	0.0554977	-0.419141	2.66039e-24	0.529381	3.443e-40	0.644232	2.07876e-64	-0.0111975	0.795537	-0.46208	8.20524e-30	-0.736963	3.14374e-93	-0.445736	1.27276e-27	0.0533293	0.216843	0.169496	7.78542e-05	-0.0521308	0.227366	0.213954	5.46574e-07
ZNF69	brown	0.105568	0.0142943	-0.408732	4.42529e-23	0.547855	1.81432e-43	-0.179101	2.936e-05	-0.180826	2.45054e-05	-0.322325	1.79683e-14	0.251438	3.34397e-09	0.246904	6.48777e-09	-0.196265	4.50909e-06	-0.129241	0.00267014	-0.42315	8.77095e-25	0.293834	3.55958e-12	0.360932	5.36096e-18	0.0196127	0.649901	-0.343484	2.41827e-16	-0.593272	1.86088e-52	-0.0859141	0.0463918	0.0632435	0.142927	0.0447379	0.300299	0.164738	0.000123821	0.254834	2.018e-09
AC097634.4	brown	0.105449	0.0144047	-0.635774	2.87113e-62	0.680525	2.0499e-74	-0.419204	2.61434e-24	0.582614	3.21297e-50	-0.475029	1.23757e-31	-0.505865	2.67989e-36	0.245278	8.20371e-09	-0.130269	0.00246627	0.492553	3.1635e-34	-0.643952	2.45284e-64	-0.105239	0.0146021	0.519046	1.92579e-38	-0.310956	1.58848e-13	0.0401917	0.352139	-0.26036	8.73252e-10	0.250855	3.64379e-09	-0.359398	7.5659e-18	-0.291844	5.04185e-12	-0.222043	1.95705e-07	-0.381525	4.37971e-20
ZFP69B	brown	0.105411	0.0144401	-0.402907	2.04561e-22	0.522556	4.98622e-39	-0.224628	1.39788e-07	0.408925	4.2045e-23	-0.259616	9.78643e-10	-0.388994	7.02628e-21	0.0817863	0.0579886	-0.00987423	0.819255	0.396311	1.11709e-21	-0.565843	7.32173e-47	0.0101335	0.814593	0.435171	2.87758e-26	-0.350427	5.4641e-17	-0.102518	0.0173772	-0.198239	3.59544e-06	0.17074	6.88163e-05	-0.377406	1.17795e-19	-0.280534	3.46524e-11	-0.253351	2.51816e-09	-0.346955	1.1548e-16
TRPC5OS	brown	0.105205	0.0146341	-0.611623	1.64367e-56	0.707087	1.04042e-82	-0.354043	2.48145e-17	0.124783	0.00374433	-0.453204	1.31369e-28	-0.13607	0.00155881	0.376906	1.32707e-19	-0.304825	4.95206e-13	0.0499245	0.247674	-0.501052	1.54072e-35	0.0439753	0.308621	0.4145	9.43303e-24	-0.0406269	0.346946	-0.153892	0.000340258	-0.524779	2.10149e-39	0.128013	0.00293383	-0.110205	0.0105267	-0.0308735	0.474851	0.198119	3.64545e-06	-0.0843206	0.0506143
PDC	brown	0.105167	0.01467	-0.721749	1.0644e-87	0.782206	3.13685e-112	-0.40712	6.7816e-23	0.477118	6.18349e-32	-0.51187	2.90496e-37	-0.450938	2.63249e-28	0.378558	8.94516e-20	-0.293436	3.81702e-12	0.335511	1.27512e-15	-0.660471	1.03122e-68	-0.151991	0.000403501	0.46884	9.39419e-31	-0.174485	4.72192e-05	0.00209081	0.961411	-0.372292	3.94587e-19	0.318871	3.51863e-14	-0.265966	3.65913e-10	-0.169533	7.75718e-05	0.0219017	0.612235	-0.447291	7.96961e-28
GNAT2	brown	0.105076	0.0147563	-0.479251	3.03135e-32	0.669818	2.57825e-71	-0.203366	1.97609e-06	0.100373	0.0198802	-0.324002	1.29273e-14	-0.0796477	0.0648849	0.146356	0.000661278	-0.110397	0.0103915	0.165924	0.000110428	-0.615789	1.81194e-57	0.207483	1.20842e-06	0.502008	1.09109e-35	-0.161718	0.000165142	-0.357484	1.1596e-17	-0.535509	2.96512e-41	0.0502133	0.244946	-0.137913	0.00134235	-0.0355901	0.410026	-0.0135127	0.754501	-0.0234648	0.587082
KCTD9	brown	0.104912	0.0149136	-0.406943	7.10471e-23	0.555177	7.98306e-45	-0.352583	3.41734e-17	0.341421	3.73519e-16	-0.0055214	0.89833	-0.369251	8.01525e-19	0.157143	0.000253028	-0.250077	4.08567e-09	0.252058	3.0509e-09	-0.498407	3.98189e-35	-0.17624	3.94694e-05	0.24557	7.86616e-09	-0.209488	9.47527e-07	-0.123943	0.00398624	-0.118453	0.0059452	0.340909	4.15896e-16	-0.121762	0.00468078	-0.0858071	0.0466657	-0.0471133	0.27534	-0.314894	7.54647e-14
GLIPR1L1	brown	0.104799	0.0150222	-0.553243	1.83565e-44	0.696547	2.6144e-79	-0.344617	1.90154e-16	0.43963	7.82195e-27	-0.209408	9.56766e-07	-0.400286	4.03449e-22	0.244303	9.43421e-09	-0.23837	2.18123e-08	0.265786	3.76361e-10	-0.636147	2.31716e-62	-0.165718	0.000112651	0.318678	3.65252e-14	-0.152258	0.000394001	-0.142464	0.000920818	-0.246774	6.61123e-09	0.42168	1.31969e-24	-0.207977	1.13834e-06	-0.223294	1.66392e-07	0.0287976	0.505066	-0.438515	1.0854e-26
JMJD1C	brown	0.104672	0.015146	-0.574294	1.5734e-48	0.556097	5.36197e-45	-0.451056	2.53908e-28	0.491226	5.03213e-34	-0.275676	7.72483e-11	-0.510998	4.0219e-37	0.500637	1.7891e-35	-0.454668	8.36029e-29	0.123869	0.00400812	-0.370699	5.72416e-19	-0.41935	2.5117e-24	0.0674882	0.117931	-0.212583	6.47983e-07	0.283388	2.14819e-11	-0.0420389	0.33043	0.546008	3.94169e-43	-0.245052	8.47439e-09	-0.202439	2.20456e-06	0.13199	0.00215638	-0.285352	1.54075e-11
SINHCAF	brown	0.104547	0.0152675	-0.708589	3.31499e-83	0.742707	2.03392e-95	-0.45456	8.64536e-29	0.241014	1.50547e-08	-0.39495	1.57794e-21	-0.299385	1.32835e-12	0.543648	1.055e-42	-0.51878	2.13214e-38	-0.014268	0.741255	-0.461139	1.10517e-29	-0.203474	1.95097e-06	0.234343	3.80516e-08	-0.190124	8.98775e-06	0.0591874	0.170422	-0.391917	3.38852e-21	0.371332	4.9389e-19	0.011944	0.782238	0.120796	0.0050223	0.273887	1.0336e-10	-0.152821	0.000374659
MALT1	brown	0.104537	0.0152776	-0.704258	8.80744e-82	0.691868	7.58711e-78	-0.446927	8.8952e-28	0.366852	1.39428e-18	-0.39267	2.80482e-21	-0.412504	1.61576e-23	0.568765	1.96499e-47	-0.539255	6.45764e-42	0.0119116	0.782813	-0.446495	1.01309e-27	-0.324587	1.15196e-14	0.13686	0.00146241	-0.257943	1.2627e-09	0.182667	2.01704e-05	-0.253046	2.63483e-09	0.481749	1.30633e-32	-0.0761148	0.0777448	0.0766331	0.0757379	0.213229	5.98073e-07	-0.262542	6.23944e-10
FAM120A	brown	0.104374	0.0154388	-0.377894	1.04855e-19	0.368817	8.86286e-19	-0.183834	1.78109e-05	-0.165125	0.00011929	-0.556096	5.36305e-45	0.235491	3.25023e-08	0.389257	6.5807e-21	-0.172279	5.90034e-05	-0.0706392	0.101694	-0.117075	0.00655659	0.221454	2.11183e-07	0.370937	5.41615e-19	0.105865	0.0140213	-0.0459474	0.287408	-0.544593	7.12008e-43	-0.27224	1.349e-10	0.0911726	0.0344966	0.114137	0.00805178	0.158267	0.000228076	0.304915	4.87152e-13
JMY	brown	0.104057	0.0157556	-0.458567	2.48352e-29	0.351579	4.25353e-17	-0.486929	2.23117e-33	0.286872	1.18928e-11	-0.370842	5.53737e-19	-0.209407	9.569e-07	0.35158	4.25333e-17	-0.285129	1.60026e-11	0.163246	0.000142839	-0.209238	9.76826e-07	-0.200546	2.75183e-06	0.188673	1.05445e-05	-0.0924514	0.0320329	0.267482	2.88189e-10	-0.129331	0.0026517	0.10762	0.0125012	-0.129804	0.00255671	-0.0823734	0.0562055	0.0123551	0.774941	0.0419579	0.331363
RAG1	brown	0.103975	0.0158385	-0.39409	1.96173e-21	0.446474	1.0197e-27	-0.262994	5.81742e-10	0.150797	0.000448684	-0.171636	6.29294e-05	-0.169366	7.88611e-05	0.279017	4.45879e-11	-0.266977	3.12093e-10	0.0226407	0.600284	-0.279449	4.15059e-11	-0.0867924	0.0441934	0.157791	0.000238354	-0.192572	6.84453e-06	-0.03851	0.372669	-0.240822	1.54677e-08	0.208711	1.04151e-06	-0.0793116	0.0660277	0.0372995	0.387893	0.14479	0.000756238	0.0241711	0.575873
TFCP2	brown	0.103959	0.0158543	-0.498187	4.30794e-35	0.499828	2.3935e-35	-0.381146	4.80085e-20	0.339562	5.51165e-16	-0.346034	1.40624e-16	-0.263802	5.1313e-10	0.256536	1.56235e-09	-0.223039	1.72003e-07	0.270622	1.74906e-10	-0.433917	4.13653e-26	-0.136315	0.00152829	0.325802	9.0563e-15	0.0191979	0.656827	0.0268657	0.534068	-0.215697	4.39494e-07	0.189856	9.25763e-06	-0.25257	2.82811e-09	-0.238353	2.1865e-08	-0.00454869	0.916168	-0.218985	2.89911e-07
ZSWIM6	brown	0.103842	0.0159735	-0.652119	1.82125e-66	0.665962	3.13592e-70	-0.39054	4.78159e-21	0.0368482	0.393665	-0.48022	2.18831e-32	0.0310585	0.472206	0.434878	3.13252e-26	-0.385194	1.79295e-20	-0.0473682	0.272747	-0.487261	1.98958e-33	0.0210908	0.625469	0.326115	8.51114e-15	0.312019	1.30081e-13	-0.101421	0.0186209	-0.546051	3.87228e-43	0.133062	0.0019819	-0.0304255	0.481287	-0.0309825	0.473291	0.248258	5.33021e-09	0.099655	0.0207852
ZNF382	brown	0.103507	0.0163196	-0.696129	3.5427e-79	0.789197	1.41568e-115	-0.46506	3.17515e-30	0.508163	1.15112e-36	-0.34765	9.95011e-17	-0.504602	4.25232e-36	0.363983	2.68756e-18	-0.311432	1.45271e-13	0.306249	3.8115e-13	-0.63451	5.91573e-62	-0.182542	2.04397e-05	0.402679	2.17077e-22	-0.294915	2.94237e-12	-0.00931408	0.829346	-0.282501	2.49376e-11	0.403846	1.60166e-22	-0.329646	4.20227e-15	-0.32069	2.47253e-14	0.00543764	0.899864	-0.301947	8.36789e-13
CCDC82	brown	0.103362	0.0164711	-0.785214	1.18127e-113	0.742923	1.67924e-95	-0.49912	3.08583e-35	0.447815	6.80253e-28	-0.431965	7.25569e-26	-0.445885	1.21726e-27	0.59973	7.46361e-54	-0.537023	1.60516e-41	0.111418	0.00969943	-0.481869	1.25449e-32	-0.341968	3.32958e-16	0.209926	8.98198e-07	-0.0296231	0.492931	0.207632	1.18682e-06	-0.269102	2.22915e-10	0.512637	2.18039e-37	-0.200853	2.65487e-06	-0.158892	0.000215237	0.211486	7.41905e-07	-0.261369	7.47769e-10
ZNF154	brown	0.103307	0.0165287	-0.563412	2.16557e-46	0.662151	3.56898e-69	-0.392621	2.84e-21	0.323452	1.44043e-14	-0.232818	4.68559e-08	-0.317052	4.9952e-14	0.284997	1.63628e-11	-0.30456	5.19802e-13	0.123542	0.00410626	-0.570429	9.23955e-48	-0.0874144	0.0426902	0.28667	1.23101e-11	-0.278298	5.02123e-11	-0.0704391	0.102669	-0.266811	3.20354e-10	0.37156	4.68256e-19	-0.309517	2.07961e-13	-0.244135	9.66397e-09	0.0573482	0.184119	-0.0779444	0.070848
MACF1	brown	0.103265	0.0165731	-0.393182	2.46625e-21	0.402563	2.23718e-22	-0.0948192	0.0278668	-0.333074	2.09936e-15	-0.441146	5.00014e-27	0.441913	3.98435e-27	0.369578	7.42889e-19	-0.300497	1.08758e-12	-0.294751	3.02881e-12	-0.243088	1.12213e-08	0.252356	2.91916e-09	0.20948	9.48478e-07	0.144815	0.000754642	-0.177435	3.49004e-05	-0.606446	2.43362e-55	-0.17177	6.20957e-05	0.12911	0.00269727	0.350523	5.35106e-17	0.240261	1.67394e-08	0.442385	3.46356e-27
EIF2AK4	brown	0.103246	0.016593	-0.534292	4.84407e-41	0.507735	1.34786e-36	-0.5835	2.109e-50	0.540608	3.70602e-42	-0.0498389	0.248487	-0.542866	1.45936e-42	0.408041	5.31563e-23	-0.4449	1.63579e-27	0.148921	0.000529258	-0.329019	4.76655e-15	-0.476795	6.8856e-32	0.011542	0.789391	-0.286631	1.23922e-11	0.208356	1.08728e-06	0.0727382	0.0919002	0.619464	2.52032e-58	-0.243257	1.09544e-08	-0.300922	1.00719e-12	0.142134	0.000946678	-0.242858	1.15942e-08
ADCY10	brown	0.103228	0.0166123	-0.364009	2.67187e-18	0.512091	2.67499e-37	-0.134203	0.0018103	-0.00671627	0.876488	-0.262476	6.30319e-10	-0.00661373	0.878359	0.171862	6.15212e-05	-0.144426	0.000780073	0.021525	0.618367	-0.386819	1.20286e-20	0.172479	5.78308e-05	0.338254	7.23581e-16	-0.168725	8.40076e-05	-0.235535	3.23056e-08	-0.43741	1.49967e-26	0.00537955	0.900929	-0.0459163	0.287734	0.200879	2.64701e-06	0.0429409	0.32015	0.0269558	0.532698
TRIM24	brown	0.10262	0.0172652	-0.699744	2.52338e-80	0.625988	7.11589e-60	-0.388561	7.82278e-21	0.358648	8.9469e-18	-0.417805	3.83693e-24	-0.327126	6.96e-15	0.501892	1.13785e-35	-0.432479	6.25918e-26	0.114598	0.00779873	-0.457683	3.27473e-29	-0.252747	2.75458e-09	0.226058	1.15848e-07	0.0309822	0.473295	0.12822	0.00288785	-0.285854	1.41474e-11	0.375089	2.04258e-19	-0.121129	0.00490197	-0.0329497	0.445647	0.129926	0.00253261	-0.338512	6.85867e-16
SGCB	brown	0.102377	0.0175331	-0.641342	1.13939e-63	0.635628	3.12106e-62	-0.524843	2.0495e-39	0.314897	7.5425e-14	-0.329131	4.66083e-15	-0.28791	9.95454e-12	0.428923	1.72917e-25	-0.39498	1.56611e-21	0.162409	0.000154674	-0.428907	1.73678e-25	-0.213519	5.76921e-07	0.28047	3.50284e-11	0.0326806	0.449373	0.0426056	0.323948	-0.309763	1.98627e-13	0.333206	2.04396e-15	-0.0917978	0.0332726	-0.0945316	0.0283466	0.177012	3.64565e-05	-0.104036	0.0157769
LNX2	brown	0.102196	0.0177341	-0.591289	4.92187e-52	0.653438	8.12921e-67	-0.457936	3.02586e-29	0.424383	6.21682e-25	-0.206644	1.33687e-06	-0.418812	2.91173e-24	0.365012	2.12554e-18	-0.344243	2.0589e-16	0.131546	0.00223274	-0.513705	1.46008e-37	-0.228036	8.91441e-08	0.200195	2.86663e-06	-0.268465	2.46636e-10	-0.0121025	0.779421	-0.192758	6.70367e-06	0.522532	5.03222e-39	-0.246276	7.10477e-09	-0.129533	0.00261071	0.106525	0.0134318	-0.346606	1.2446e-16
CCDC144NL	brown	0.102155	0.0177809	-0.572085	4.3404e-48	0.717663	2.81518e-86	-0.300917	1.00818e-12	0.29251	4.48895e-12	-0.387527	1.01033e-20	-0.286641	1.23713e-11	0.269459	2.10599e-10	-0.195595	4.86666e-06	0.235969	3.04322e-08	-0.592126	3.26692e-52	0.0166231	0.70046	0.462731	6.67407e-30	-0.235224	3.37174e-08	-0.168932	8.2311e-05	-0.432547	6.13872e-26	0.188079	1.12532e-05	-0.224406	1.43902e-07	-0.114061	0.008094	0.0366203	0.3966	-0.245567	7.86888e-09
GPATCH8	brown	0.101985	0.0179723	-0.640725	1.63442e-63	0.780108	2.99272e-111	-0.243028	1.13169e-08	0.0703394	0.103158	-0.65204	1.91082e-66	-0.0326269	0.45012	0.267583	2.83634e-10	-0.147413	0.000603536	0.240225	1.68237e-08	-0.696242	3.26476e-79	0.292968	4.14322e-12	0.71819	1.85116e-86	-0.061978	0.151115	-0.277845	5.41131e-11	-0.714091	4.70612e-85	-0.142366	0.000928415	-0.116684	0.00674008	0.0679352	0.115511	-0.066093	0.125739	-0.165402	0.000116145
OR11A1	brown	0.101618	0.0183912	-0.609169	5.93305e-56	0.744522	4.02341e-96	-0.344031	2.15376e-16	0.136277	0.00153295	-0.387874	9.27224e-21	-0.143364	0.000853553	0.348181	8.87743e-17	-0.300992	9.94625e-13	0.048461	0.261824	-0.590339	7.82829e-52	0.0505182	0.242089	0.397645	7.94878e-22	-0.159795	0.000197857	-0.211256	7.63108e-07	-0.513304	1.69743e-37	0.196314	4.48377e-06	-0.146617	0.000646565	-0.0205022	0.635152	0.16848	8.60543e-05	-0.117213	0.00649288
GPR87	brown	0.101592	0.0184217	-0.653697	6.93688e-67	0.793192	1.51866e-117	-0.32235	1.78814e-14	0.0930436	0.0309438	-0.576792	4.94849e-49	-0.00521202	0.903999	0.302073	8.17874e-13	-0.175756	4.14762e-05	0.161325	0.000171391	-0.671871	6.7189e-72	0.256553	1.55825e-09	0.638259	6.85551e-63	-0.164116	0.000131442	-0.319315	3.22871e-14	-0.706219	2.00983e-82	-0.0450778	0.296638	-0.127076	0.00315085	0.00191768	0.964604	0.0516232	0.231929	-0.00566901	0.895627
CDH26	brown	0.1015	0.0185284	-0.363555	2.96244e-18	0.47936	2.92189e-32	-0.145712	0.000698909	-0.196898	4.19455e-06	-0.339562	5.51132e-16	0.241113	1.48461e-08	0.249621	4.36794e-09	-0.215796	4.34078e-07	-0.153402	0.000355604	-0.315971	6.14465e-14	0.232623	4.81112e-08	0.282822	2.36286e-11	0.144812	0.000754836	-0.262008	6.776e-10	-0.534888	3.80957e-41	-0.105818	0.0140642	0.0592761	0.169781	0.162049	0.000160055	0.141548	0.000994284	0.188045	1.12952e-05
KMT2C	brown	0.101431	0.0186084	-0.691963	7.08766e-78	0.742581	2.27637e-95	-0.392933	2.62536e-21	-0.0712956	0.0985456	-0.570946	7.29966e-48	0.166763	0.000101785	0.525042	1.8964e-39	-0.43883	9.89385e-27	-0.126257	0.00335232	-0.483062	8.37167e-33	0.135477	0.00163495	0.40764	5.91059e-23	0.140365	0.00109716	-0.159736	0.000198941	-0.686997	2.35999e-76	0.0212274	0.623231	-0.0237652	0.582302	0.0508506	0.239	0.278758	4.65382e-11	0.306848	3.41274e-13
HAUS3	brown	0.101309	0.0187513	-0.817261	2.08391e-130	0.81494	4.36911e-129	-0.523393	3.60473e-39	0.257168	1.42011e-09	-0.38334	2.8198e-20	-0.33046	3.56699e-15	0.730505	7.77533e-91	-0.697585	1.22805e-79	-0.166486	0.000104571	-0.443066	2.82844e-27	-0.3195	3.11529e-14	0.101126	0.0189678	-0.0718572	0.0959144	0.147469	0.000600615	-0.385965	1.48396e-20	0.549765	8.0922e-44	-0.109615	0.0109511	-0.0271968	0.529039	0.409583	3.53013e-23	-0.0595579	0.167757
NKAIN2	brown	0.101265	0.0188041	-0.574318	1.55575e-48	0.60505	4.99075e-55	-0.442645	3.20608e-27	0.537896	1.12491e-41	-0.269832	1.98439e-10	-0.483752	6.6197e-33	0.272641	1.2645e-10	-0.260054	9.15152e-10	0.343783	2.2696e-16	-0.54469	6.83671e-43	-0.260181	8.97478e-10	0.300955	1.00129e-12	0.0690606	0.109591	0.0635152	0.141215	-0.117034	0.00657523	0.418979	2.78106e-24	-0.301329	9.35781e-13	-0.441075	5.10693e-27	-0.0576671	0.181687	-0.381262	4.66749e-20
HOXA7	brown	0.100982	0.0191394	-0.643578	3.06074e-64	0.699118	3.99731e-80	-0.33807	7.51753e-16	-0.0530923	0.218896	-0.490992	5.45908e-34	0.041143	0.34085	0.516711	4.68894e-38	-0.447896	6.63856e-28	-0.151817	0.000409798	-0.415333	7.52693e-24	0.0447488	0.300181	0.298876	1.45527e-12	0.125131	0.0036483	-0.079469	0.0654903	-0.590912	5.91736e-52	0.108679	0.0116552	-0.0516966	0.231266	0.0775984	0.0721123	0.313059	1.06906e-13	0.165096	0.000119624
ANKS6	brown	0.100835	0.0193161	-0.444051	2.10842e-27	0.584024	1.64308e-50	-0.140405	0.00109351	-0.162413	0.000154626	-0.526854	9.32946e-40	0.23377	4.11506e-08	0.191704	7.54164e-06	-0.0861299	0.0458433	0.0141164	0.743909	-0.482469	1.02372e-32	0.410636	2.66549e-23	0.553895	1.387e-44	0.0431193	0.318142	-0.34624	1.34587e-16	-0.700654	1.28952e-80	-0.256671	1.53085e-09	-0.0704932	0.102405	0.064921	0.132603	0.00868597	0.840695	0.250634	3.76447e-09
2014-09-01	brown	0.100707	0.0194712	-0.757877	1.72016e-101	0.801713	6.77689e-122	-0.482267	1.09632e-32	0.339734	5.31732e-16	-0.414361	9.79508e-24	-0.369596	7.39854e-19	0.548399	1.44278e-43	-0.521176	8.49876e-39	0.031279	0.469066	-0.529336	3.50454e-40	-0.231166	5.8603e-08	0.242803	1.16849e-08	-0.117527	0.0063499	0.0816499	0.0584097	-0.366423	1.53864e-18	0.464901	3.34146e-30	-0.164692	0.000124365	-0.0731247	0.0901818	0.230386	6.50963e-08	-0.107838	0.0123223
MEP1B	brown	0.100514	0.0197062	-0.506158	2.40729e-36	0.603351	1.19035e-54	-0.282012	2.70689e-11	0.0267936	0.535167	-0.432676	5.91505e-26	-0.00278169	0.948675	0.313608	9.63494e-14	-0.222574	1.827e-07	0.0109224	0.800453	-0.481186	1.57998e-32	0.123758	0.00404114	0.3749	2.1357e-19	0.0112582	0.794453	-0.193784	5.97393e-06	-0.500825	1.67248e-35	0.0423718	0.326611	-0.0821239	0.0569576	0.065848	0.12715	0.0833853	0.0532392	-0.261058	7.84423e-10
CHAMP1	brown	0.100385	0.0198651	-0.495943	9.57195e-35	0.630027	7.48914e-61	-0.333158	2.06398e-15	0.429489	1.47213e-25	-0.247472	5.97556e-09	-0.35508	1.97515e-17	0.0747839	0.0830968	-0.0736858	0.0877335	0.453135	1.34181e-28	-0.664266	9.29444e-70	0.00160992	0.970282	0.530453	2.25029e-40	-0.190787	8.35126e-06	-0.211633	7.2859e-07	-0.262672	6.11492e-10	0.203393	1.96979e-06	-0.224951	1.33987e-07	-0.249207	4.64082e-09	-0.222692	1.79916e-07	-0.395684	1.31015e-21
IMPG2	brown	0.100347	0.0199121	-0.34022	4.80399e-16	0.391249	4.00601e-21	-0.181951	2.1762e-05	0.23552	3.23757e-08	-0.149787	0.000490486	-0.203387	1.97107e-06	0.201244	2.53645e-06	-0.200159	2.87887e-06	0.0841572	0.051065	-0.315242	7.06296e-14	-0.114421	0.00789468	0.124185	0.00391497	-0.105958	0.0139368	-0.0071721	0.86818	-0.143418	0.000849661	0.256763	1.50976e-09	-0.157543	0.000243872	-0.128369	0.002855	0.05586	0.195783	0.012854	0.766111
HEATR6	brown	0.100302	0.0199682	-0.513231	1.74503e-37	0.504167	4.98286e-36	-0.346819	1.18914e-16	0.0916998	0.033462	-0.520489	1.10714e-38	-0.0346575	0.42241	0.305114	4.69617e-13	-0.224557	1.41095e-07	0.164961	0.000121192	-0.330378	3.62653e-15	0.0516237	0.231925	0.439967	7.0828e-27	0.086082	0.0459646	-0.01561	0.717912	-0.443533	2.46132e-27	-0.109971	0.0106929	0.0211575	0.624377	0.103626	0.0161957	0.0122631	0.776572	0.0392869	0.363095
MAP1LC3B	brown	0.100186	0.020113	-0.613124	7.4554e-57	0.719829	4.99666e-87	-0.492923	2.778e-34	0.511682	3.11673e-37	-0.255343	1.86953e-09	-0.417857	3.78329e-24	0.138005	0.00133235	-0.149476	0.000504118	0.453322	1.26681e-28	-0.710323	8.76529e-84	-0.0595541	0.167784	0.526306	1.15676e-39	-0.262	6.78439e-10	-0.209092	9.94349e-07	-0.293136	4.02278e-12	0.308419	2.55122e-13	-0.245809	7.59954e-09	-0.132536	0.0020659	-0.185913	1.4243e-05	-0.402486	2.28251e-22
GOLPH3L	brown	0.100102	0.0202171	-0.451779	2.03518e-28	0.454295	9.38282e-29	-0.370703	5.71927e-19	0.338836	6.41105e-16	-0.265549	3.90603e-10	-0.247532	5.92361e-09	0.178954	2.98104e-05	-0.16213	0.000158828	0.283684	2.04343e-11	-0.326405	8.03527e-15	-0.071218	0.0989137	0.34695	1.15614e-16	-0.223362	1.64909e-07	0.0196976	0.648488	-0.217126	3.67102e-07	0.114463	0.00787173	-0.103325	0.0165092	-0.105345	0.0145025	-0.0607746	0.159226	0.139237	0.00120436
NF1	brown	0.0997917	0.0206103	-0.625418	9.74763e-60	0.580551	8.51854e-50	-0.409345	3.76063e-23	0.373511	2.96344e-19	-0.566739	4.89859e-47	-0.250035	4.11047e-09	0.3952	1.48116e-21	-0.251489	3.31877e-09	0.287208	1.12283e-11	-0.500688	1.75698e-35	-0.111606	0.00957647	0.417548	4.11637e-24	-0.0662271	0.124971	0.0883516	0.0405071	-0.327621	6.30556e-15	0.160456	0.000185979	-0.217838	3.35445e-07	-0.178481	3.13162e-05	-0.0151406	0.726048	-0.232444	4.92979e-08
ASPM	brown	0.0997614	0.020649	-0.438771	1.00667e-26	0.53777	1.18412e-41	-0.243944	9.93148e-09	0.235141	3.41058e-08	-0.200569	2.74451e-06	-0.212487	6.55695e-07	0.263294	5.55254e-10	-0.214018	5.42246e-07	0.0963119	0.0254871	-0.412154	1.77534e-23	-0.0674197	0.118305	0.220888	2.27175e-07	-0.214291	5.24072e-07	-0.112083	0.00927065	-0.282183	2.63049e-11	0.267503	2.8724e-10	-0.116526	0.00681545	-0.0365244	0.397838	0.0614235	0.154813	-0.116663	0.00674963
NEXN	brown	0.0996838	0.0207484	-0.538842	7.64759e-42	0.525813	1.40328e-39	-0.17282	5.58792e-05	0.112961	0.00873102	-0.408522	4.67975e-23	-0.151976	0.000404046	0.430429	1.12613e-25	-0.34928	7.00324e-17	-0.0243674	0.572776	-0.346352	1.31397e-16	-0.0924839	0.0319723	0.184284	1.69729e-05	-0.0145277	0.736719	0.0929947	0.0310326	-0.357921	1.05212e-17	0.191537	7.68377e-06	-0.0892287	0.0385499	0.0936674	0.0298313	0.196951	4.16874e-06	-0.104393	0.0154199
MAN1A1	brown	0.0992107	0.0213632	-0.358939	8.38357e-18	0.446704	9.51222e-28	-0.14927	0.000513289	0.287746	1.02387e-11	-0.228815	8.03569e-08	-0.27284	1.22454e-10	0.140375	0.00109623	-0.116266	0.00694103	0.204421	1.74367e-06	-0.43109	9.32128e-26	-0.0361803	0.402302	0.279288	4.2631e-11	-0.251473	3.32641e-09	-0.0590393	0.171495	-0.192831	6.64896e-06	0.197114	4.09205e-06	-0.15391	0.000339687	-0.193126	6.43258e-06	-0.0551923	0.201189	-0.0965598	0.0251094
ERV316A3_6p22.1p	brown	0.0991273	0.0214733	-0.461742	9.1326e-30	0.448694	5.21301e-28	-0.312987	1.08362e-13	0.220882	2.27347e-07	-0.291229	5.61136e-12	-0.220736	2.31653e-07	0.332429	2.39409e-15	-0.293595	3.71203e-12	0.0658395	0.1272	-0.289202	7.97159e-12	-0.134334	0.00179159	0.181295	2.33235e-05	-0.0586995	0.173979	0.092792	0.0314026	-0.217562	3.47401e-07	0.228698	8.16153e-08	-0.0241547	0.576133	0.0480045	0.26635	0.0558019	0.196249	-0.0377125	0.382657
RIC1	brown	0.0989934	0.021651	-0.675825	4.88131e-73	0.666279	2.55715e-70	-0.534631	4.22501e-41	0.37702	1.29137e-19	-0.483234	7.89616e-33	-0.3084	2.56022e-13	0.375178	1.99968e-19	-0.324173	1.24995e-14	0.258435	1.17176e-09	-0.575128	1.07057e-48	-0.147536	0.00059715	0.396841	9.75861e-22	-0.0891206	0.0387868	0.00857342	0.842732	-0.348375	8.51287e-17	0.242547	1.21188e-08	-0.146587	0.000648211	-0.0670265	0.120471	-0.0118175	0.784487	-0.350944	4.88445e-17
NKTR	brown	0.0989749	0.0216756	-0.378082	1.00231e-19	0.412701	1.5327e-23	-0.237328	2.52168e-08	-0.119262	0.00561044	-0.422331	1.10161e-24	0.159812	0.000197548	0.25324	2.56012e-09	-0.197498	3.91549e-06	-0.0430924	0.318445	-0.251169	3.47896e-09	0.165838	0.000111353	0.306627	3.55509e-13	0.158458	0.000224074	-0.0946075	0.0282194	-0.46545	2.80227e-30	-0.149109	0.000520599	0.0256253	0.553122	0.144687	0.000762916	0.0911383	0.0345647	0.231069	5.93789e-08
PCDHB7	brown	0.0985818	0.022205	-0.520768	9.94451e-39	0.607356	1.52111e-55	-0.257089	1.43709e-09	0.0784989	0.0688593	-0.368304	9.97943e-19	-0.0332285	0.441804	0.352579	3.4203e-17	-0.282476	2.50408e-11	-0.0307168	0.477096	-0.472809	2.57242e-31	0.0456305	0.290749	0.285461	1.51241e-11	-0.0520859	0.227767	-0.161493	0.000168692	-0.455064	7.39621e-29	0.181531	2.27515e-05	-0.0647948	0.133359	0.0059246	0.89095	0.183295	1.88671e-05	-0.0455433	0.291672
DDX4	brown	0.0985536	0.0222435	-0.748511	1.08814e-97	0.855356	3.18828e-155	-0.432381	6.43947e-26	0.39371	2.15912e-21	-0.597964	1.81108e-53	-0.354466	2.2609e-17	0.393329	2.37627e-21	-0.275169	8.39106e-11	0.303869	5.89862e-13	-0.706139	2.13499e-82	-0.0233711	0.588575	0.574182	1.65666e-48	-0.135932	0.00157627	-0.0749806	0.0822876	-0.500163	2.12196e-35	0.214878	4.87053e-07	-0.242957	1.14322e-08	-0.185201	1.53804e-05	0.00258598	0.952282	-0.339561	5.51291e-16
HUERSP3B_13q21.2c	brown	0.0984277	0.0224156	-0.265239	4.10064e-10	0.236413	2.86225e-08	-0.19602	4.6369e-06	0.214182	5.3127e-07	-0.0636998	0.14006	-0.180556	2.52116e-05	0.249334	4.55515e-09	-0.234087	3.94088e-08	0.0103763	0.810236	-0.1228	0.00433777	-0.231231	5.80912e-08	-0.0482637	0.263774	0.00110516	0.979597	0.0985765	0.0222123	-0.0290369	0.501533	0.309365	2.13936e-13	-0.0638243	0.139285	-0.0454198	0.292984	0.147394	0.000604528	-0.0415891	0.335636
TSHZ1	brown	0.0983551	0.0225154	-0.74654	6.53231e-97	0.801112	1.39578e-121	-0.371057	5.26598e-19	0.239244	1.93074e-08	-0.62191	6.67956e-59	-0.168941	8.224e-05	0.464278	4.07741e-30	-0.328129	5.69708e-15	0.113432	0.00845269	-0.594964	8.06559e-53	0.0510792	0.236892	0.4955	1.11994e-34	-0.194621	5.43485e-06	-0.0761843	0.0774732	-0.593486	1.67427e-52	0.159697	0.000199682	-0.214442	5.14303e-07	-0.0542612	0.208907	0.123596	0.0040901	0.0371975	0.389193
ZNF736	brown	0.0982556	0.0226528	-0.607835	1.1867e-55	0.618353	4.58753e-58	-0.481923	1.23165e-32	0.45322	1.3071e-28	-0.109245	0.0112251	-0.517287	3.76814e-38	0.465919	2.41058e-30	-0.468666	9.9397e-31	0.0609932	0.157729	-0.400153	4.17557e-22	-0.40183	2.70647e-22	0.048017	0.266226	-0.235656	3.17731e-08	0.127885	0.00296272	-0.0826484	0.055386	0.609534	4.90496e-56	-0.259064	1.0646e-09	-0.280812	3.30823e-11	0.23911	1.96721e-08	-0.28851	8.98055e-12
GTF2I	brown	0.0981925	0.0227405	-0.755128	2.33898e-100	0.626964	4.14114e-60	-0.529911	2.79022e-40	0.275379	8.10857e-11	-0.717601	2.9575e-86	-0.154	0.000336939	0.597314	2.50675e-53	-0.419132	2.66641e-24	0.122471	0.00444374	-0.388777	7.41396e-21	-0.130962	0.00233695	0.37221	4.02255e-19	6.60417e-05	0.998781	0.252357	2.91885e-09	-0.416235	5.88969e-24	0.111947	0.00935685	-0.113457	0.00843856	-0.138889	0.00123926	0.146553	0.000650109	0.143085	0.00087391
TAS2R50	brown	0.0980542	0.0229333	-0.453933	1.0494e-28	0.645392	1.04462e-64	-0.293832	3.56059e-12	0.342597	2.91635e-16	-0.0343121	0.427053	-0.356535	1.43168e-17	0.154162	0.000332045	-0.201439	2.47925e-06	0.229008	7.8306e-08	-0.612814	8.78037e-57	-0.11827	0.00602318	0.281359	3.0199e-11	-0.142191	0.000942201	-0.25817	1.21989e-09	-0.232152	5.12883e-08	0.402234	2.43664e-22	-0.215058	4.76206e-07	-0.178547	3.10999e-05	0.0292547	0.498327	-0.392088	3.24617e-21
RNF217	brown	0.09746	0.0237782	-0.408265	5.00906e-23	0.478174	4.3475e-32	-0.243215	1.10206e-08	-0.000403543	0.992549	-0.268879	2.30966e-10	-0.00404583	0.925407	0.282099	2.66798e-11	-0.246604	6.77576e-09	-0.039929	0.355299	-0.308221	2.64691e-13	0.050877	0.238756	0.242868	1.15773e-08	0.0497314	0.24951	-0.137935	0.00134	-0.389144	6.76924e-21	0.0759701	0.0783131	-0.0180655	0.675884	0.0583089	0.176866	0.158655	0.000220029	0.0307933	0.475998
CPEB4	brown	0.0973249	0.023974	-0.684958	9.75282e-76	0.71502	2.27215e-85	-0.450685	2.84407e-28	0.344547	1.93029e-16	-0.296077	2.39597e-12	-0.373326	3.09562e-19	0.426608	3.32862e-25	-0.444821	1.67488e-27	0.0804709	0.0621543	-0.55646	4.57975e-45	-0.226823	1.0471e-07	0.228852	7.99592e-08	-0.213124	6.05925e-07	-0.0144118	0.738742	-0.314566	8.03188e-14	0.486367	2.70596e-33	-0.182722	2.00522e-05	0.0409541	0.343073	0.207212	1.24855e-06	-0.290834	6.00982e-12
MEIOC	brown	0.0972135	0.0241365	-0.532166	1.13662e-40	0.597079	2.81902e-53	-0.397953	7.34609e-22	0.520853	9.62171e-39	-0.150505	0.000460422	-0.5135	1.57689e-37	0.29076	6.08766e-12	-0.303033	6.86916e-13	0.240736	1.56559e-08	-0.527255	7.9688e-40	-0.285481	1.50727e-11	0.179303	2.87464e-05	-0.357994	1.03517e-17	0.0612427	0.156033	-0.0732517	0.0896229	0.506321	2.26746e-36	-0.263424	5.44219e-10	-0.186572	1.3262e-05	-0.0522401	0.226391	-0.362809	3.50893e-18
LIN28A	brown	0.0971859	0.0241769	-0.59518	7.24744e-53	0.710636	6.89004e-84	-0.261464	7.36984e-10	-0.0506611	0.240758	-0.569572	1.36352e-47	0.0805207	0.0619923	0.368628	9.25865e-19	-0.287029	1.15768e-11	-0.0188908	0.661974	-0.544696	6.82153e-43	0.207887	1.15082e-06	0.471078	4.53464e-31	0.0464741	0.281912	-0.191929	7.3552e-06	-0.651869	2.12062e-66	-0.0549849	0.20289	-0.134697	0.00174042	0.00584045	0.89249	0.151828	0.000409429	0.102759	0.0171144
AKAP9	brown	0.0970508	0.0243756	-0.588176	2.23731e-51	0.564897	1.11795e-46	-0.447528	7.41905e-28	0.530122	2.56608e-40	-0.0998901	0.0204851	-0.524078	2.76202e-39	0.453843	1.07877e-28	-0.487116	2.09152e-33	0.108988	0.0114185	-0.379679	6.83676e-20	-0.468376	1.09178e-30	0.00373807	0.931067	-0.209238	9.76794e-07	0.202232	2.25868e-06	0.00564594	0.89605	0.639234	3.89511e-63	-0.243084	1.12271e-08	-0.327492	6.47012e-15	0.143146	0.00086945	-0.154434	0.000323972
RNPC3	brown	0.0969524	0.0245212	-0.73479	2.04439e-92	0.834694	5.64125e-141	-0.468987	8.95682e-31	0.234022	3.97587e-08	-0.382494	3.46363e-20	-0.192947	6.56337e-06	0.446702	9.51938e-28	-0.375739	1.75087e-19	0.0327255	0.448751	-0.628864	1.43634e-60	-0.00382255	0.929513	0.383719	2.57126e-20	-0.116147	0.00699908	-0.197662	3.84222e-06	-0.522639	4.82876e-39	0.326892	7.29284e-15	-0.181923	2.18273e-05	-0.0998904	0.0204847	0.145973	0.000683403	-0.0953897	0.0269356
LRIT3	brown	0.0969395	0.0245403	-0.345308	1.6419e-16	0.487765	1.67256e-33	-0.225699	1.21449e-07	0.302664	7.34648e-13	-0.156094	0.000278568	-0.266691	3.26475e-10	0.0553935	0.199548	-0.0299089	0.488766	0.304739	5.03116e-13	-0.498833	3.41982e-35	0.0173135	0.688656	0.364919	2.17135e-18	-0.139574	0.00117138	-0.197334	3.99005e-06	-0.207548	1.19898e-06	0.156253	0.000274545	-0.189071	1.0094e-05	-0.172202	5.94623e-05	-0.177116	3.6066e-05	-0.365981	1.70314e-18
POSTN	brown	-0.0968057	0.0247395	-0.317083	4.9655e-14	0.308157	2.6784e-13	-0.180097	2.64546e-05	-0.0728005	0.0916212	-0.301282	9.43899e-13	0.0872367	0.0431154	0.258558	1.14994e-09	-0.186448	1.34412e-05	-0.103193	0.016649	-0.182352	2.08572e-05	0.107126	0.0129134	0.189966	9.14588e-06	-0.00916059	0.832116	-0.0592788	0.169761	-0.346533	1.26402e-16	-0.0422697	0.32778	-0.0451984	0.295347	0.0170607	0.692969	0.124449	0.00383891	0.103039	0.016813
PROSER3	brown	0.0966753	0.0249352	-0.219896	2.58024e-07	0.336629	1.01281e-15	0.00899538	0.8351	-0.231486	5.61253e-08	-0.322421	1.76358e-14	0.272047	1.39139e-10	0.0698076	0.105796	0.0113879	0.792138	-0.0576424	0.181874	-0.322776	1.64494e-14	0.393663	2.18479e-21	0.381719	4.17919e-20	0.0638996	0.138818	-0.323751	1.35811e-14	-0.518372	2.4916e-38	-0.246709	6.674e-09	0.0182198	0.673275	0.0573229	0.184313	0.0264793	0.539967	0.16591	0.000110572
ZNF614	brown	0.0966455	0.0249801	-0.502018	1.08728e-35	0.424995	5.23776e-25	-0.442049	3.82641e-27	0.208775	1.03345e-06	-0.169015	8.16403e-05	-0.266585	3.31966e-10	0.481802	1.28305e-32	-0.494545	1.56971e-34	-0.108521	0.0117785	-0.16249	0.000153501	-0.340668	4.37409e-16	-0.0413783	0.338093	0.0880437	0.0412135	0.205598	1.51537e-06	-0.117595	0.00631958	0.390299	5.07859e-21	-0.0595874	0.167546	-0.00371937	0.931411	0.240047	1.72504e-08	-0.0493671	0.252999
POU5F2	brown	0.0964563	0.0252665	-0.421233	1.49387e-24	0.635601	3.16882e-62	-0.171119	6.62645e-05	0.0933846	0.0303314	-0.252726	2.76327e-09	-0.0519584	0.228908	0.0873842	0.0427624	-0.065816	0.127335	0.195661	4.83038e-06	-0.632468	1.88967e-61	0.218403	3.12209e-07	0.504629	4.21115e-36	-0.0758228	0.0788946	-0.405469	1.04728e-22	-0.4916	4.4148e-34	0.0256428	0.552851	-0.139565	0.00117223	-0.0726982	0.0920794	-0.025508	0.55494	-0.16459	0.000125592
NUP153	brown	0.0963783	0.0253855	-0.720892	2.1255e-87	0.665867	3.33336e-70	-0.489592	8.88659e-34	0.397033	9.29251e-22	-0.429547	1.44813e-25	-0.366385	1.55214e-18	0.50593	2.61645e-36	-0.430035	1.25989e-25	0.172077	6.02105e-05	-0.46408	4.34329e-30	-0.241246	1.45692e-08	0.291556	5.30156e-12	-0.153582	0.000349878	0.138192	0.00131218	-0.297879	1.73915e-12	0.37697	1.30696e-19	-0.120009	0.00531686	-0.0418347	0.332787	0.1098	0.0108161	-0.169862	7.50842e-05
EIF5B	brown	0.0962599	0.0255671	-0.339777	5.27023e-16	0.293191	3.98441e-12	-0.280408	3.53883e-11	0.229231	7.60074e-08	-0.208563	1.06033e-06	-0.155674	0.00028947	0.185949	1.41873e-05	-0.170565	7.00249e-05	0.205354	1.56026e-06	-0.279736	3.95715e-11	-0.115106	0.00752779	0.196229	4.52772e-06	0.0325272	0.451505	0.101406	0.0186382	-0.0998108	0.0205859	0.114831	0.00767326	-0.136339	0.00152536	-0.0773108	0.0731773	-0.0487253	0.259228	-0.104999	0.0148295
PCSK6	brown	0.0962468	0.0255872	-0.54819	1.57538e-43	0.547764	1.88576e-43	-0.264263	4.77558e-10	-0.116233	0.00695735	-0.458489	2.54459e-29	0.0959603	0.0260314	0.491884	3.99748e-34	-0.42177	1.2874e-24	-0.190063	9.04885e-06	-0.268414	2.48659e-10	0.0259878	0.547519	0.218855	2.94761e-07	0.479846	2.48226e-32	-0.0229144	0.595884	-0.524317	2.51652e-39	0.0557761	0.196456	0.113026	0.00869178	0.132356	0.00209532	0.30163	8.86238e-13	0.0864111	0.0451369
APPL2	brown	0.0956453	0.0265274	-0.190732	8.40227e-06	0.23311	4.50253e-08	-0.0844225	0.050335	-0.095217	0.0272147	-0.0972481	0.0240859	0.116337	0.00690635	0.141586	0.000991134	-0.152899	0.000372029	-0.105047	0.014784	-0.138895	0.00123872	0.039174	0.364477	0.0772877	0.0732635	0.0872222	0.0431501	-0.139474	0.00118109	-0.236441	2.85105e-08	0.0183166	0.67164	0.0620924	0.15036	0.0994066	0.0211068	0.202828	2.10567e-06	0.0599257	0.165143
DEPDC1	brown	0.0956196	0.0265681	-0.616768	1.07416e-57	0.74351	9.95484e-96	-0.388018	8.94754e-21	0.415426	7.33944e-24	-0.166991	9.9556e-05	-0.409368	3.73758e-23	0.305762	4.16928e-13	-0.333273	2.01627e-15	0.178661	3.0736e-05	-0.6343	6.66807e-62	-0.192097	7.21785e-06	0.273604	1.08212e-10	-0.065616	0.128498	-0.154318	0.000327385	-0.268676	2.38543e-10	0.524846	2.04706e-39	-0.210321	8.55835e-07	-0.190175	8.93718e-06	0.0734651	0.08869	-0.367458	1.21286e-18
CA13	brown	0.0955698	0.0266474	-0.493349	2.39167e-34	0.527746	6.56907e-40	-0.293884	3.52841e-12	0.264421	4.65975e-10	-0.167919	9.09254e-05	-0.319988	2.83419e-14	0.344694	1.87069e-16	-0.349592	6.54696e-17	0.000506818	0.990642	-0.348558	8.18473e-17	-0.187655	1.1787e-05	0.0891606	0.0386989	-0.26374	5.18134e-10	0.0283699	0.511415	-0.191795	7.46525e-06	0.405575	1.01841e-22	-0.141882	0.000966881	0.126402	0.00331575	0.116567	0.00679574	-0.18388	1.7724e-05
KMO	brown	0.0955216	0.0267243	-0.50171	1.21508e-35	0.505123	3.51585e-36	-0.397577	8.08914e-22	0.431931	7.32588e-26	-0.286928	1.17795e-11	-0.413409	1.26657e-23	0.333234	2.03213e-15	-0.289353	7.76562e-12	0.178539	3.11273e-05	-0.402018	2.57775e-22	-0.242812	1.16706e-08	0.181369	2.31424e-05	-0.251844	3.14901e-09	0.167131	9.82081e-05	-0.0772085	0.0735593	0.370448	6.06863e-19	-0.191895	7.38304e-06	-0.216748	3.85032e-07	-0.00228282	0.95787	-0.288225	9.43168e-12
PIAS1	brown	0.0953108	0.0270629	-0.594006	1.2953e-52	0.521067	8.86226e-39	-0.326039	8.64095e-15	0.258683	1.12837e-09	-0.556902	3.78023e-45	-0.16449	0.000126812	0.384932	1.91186e-20	-0.231613	5.51691e-08	0.19281	6.66486e-06	-0.34402	2.15863e-16	-0.0370025	0.391686	0.397431	8.39525e-22	-0.0905586	0.0357358	0.0908166	0.0352104	-0.377985	1.026e-19	0.0648318	0.133137	-0.0664534	0.123684	0.00689186	0.873286	0.0349326	0.418735	-0.116691	0.00673666
HERVL74_11q12.3	brown	-0.0950736	0.0274482	-0.314912	7.52118e-14	0.380298	5.89051e-20	-0.0745586	0.0840316	-0.0142377	0.741785	-0.3944	1.81366e-21	-0.0139636	0.746586	0.191651	7.58666e-06	-0.0525054	0.224038	0.0169953	0.694087	-0.307792	2.86604e-13	0.199234	3.20517e-06	0.343041	2.65567e-16	-0.0780538	0.070452	-0.0987451	0.0219838	-0.390754	4.53308e-21	-0.073008	0.0906981	-0.19709	4.10306e-06	-0.155053	0.000306305	0.0898156	0.0372857	-0.0584634	0.175719
MED12L	brown	0.094883	0.0277613	-0.362758	3.5498e-18	0.555602	6.64113e-45	-0.31498	7.42431e-14	0.533428	6.855e-41	0.0511095	0.236614	-0.523284	3.75963e-39	-0.00433867	0.920026	-0.0423526	0.326832	0.453381	1.24395e-28	-0.646346	5.92107e-65	-0.14539	0.000718426	0.334279	1.6418e-15	-0.407115	6.79015e-23	-0.236369	2.87978e-08	-0.0474078	0.272347	0.41827	3.37865e-24	-0.318886	3.5087e-14	-0.288443	9.08474e-12	-0.197127	4.08582e-06	-0.597956	1.81839e-53
NFE2L3	brown	0.0948658	0.0277897	-0.5043	4.74685e-36	0.710089	1.04987e-83	-0.221989	1.97099e-07	0.0713631	0.0982262	-0.159263	0.000207927	-0.122564	0.00441369	0.232185	5.1061e-08	-0.273194	1.15631e-10	0.032864	0.446832	-0.602624	1.72451e-54	0.060708	0.159685	0.329897	3.99548e-15	-0.00938331	0.828097	-0.352606	3.39986e-17	-0.470623	5.26051e-31	0.237906	2.32711e-08	-0.0810862	0.0601761	0.087085	0.0434809	0.110319	0.0104464	-0.188717	1.04937e-05
PABLA_9q33.3	brown	0.0945722	0.0282785	-0.349476	6.71386e-17	0.394882	1.60567e-21	-0.263294	5.55281e-10	0.346773	1.20075e-16	-0.0432129	0.317092	-0.319089	3.37357e-14	0.158379	0.000225727	-0.19483	5.30785e-06	0.180187	2.62065e-05	-0.331341	2.98492e-15	-0.203072	2.04603e-06	0.132025	0.00215058	-0.0344779	0.424821	-0.0350529	0.417133	-0.0578774	0.180097	0.355172	1.93525e-17	-0.0526729	0.222562	-0.0478541	0.267853	-0.0176854	0.682328	-0.281214	3.09372e-11
TGFBR2	brown	0.0939408	0.0293546	-0.429079	1.65411e-25	0.408109	5.22027e-23	-0.149525	0.000501923	-0.0460932	0.285879	-0.374002	2.64006e-19	0.0738489	0.0870319	0.334396	1.60278e-15	-0.291718	5.15409e-12	-0.0847296	0.049501	-0.23997	1.74386e-08	0.0206489	0.632733	0.198586	3.45444e-06	0.277763	5.48459e-11	-0.0476239	0.270164	-0.406651	7.67399e-23	0.0177643	0.68099	0.214628	5.02516e-07	0.175373	4.31331e-05	0.209773	9.15121e-07	0.102636	0.017248
NAA15	brown	0.0938726	0.0294729	-0.354276	2.35765e-17	0.416539	5.42247e-24	-0.323058	1.55631e-14	0.328812	4.96925e-15	-0.0443148	0.304897	-0.281723	2.84128e-11	0.118229	0.00604093	-0.125152	0.00364253	0.237014	2.63367e-08	-0.389039	6.94714e-21	-0.11173	0.00949607	0.220138	2.50137e-07	-0.0941366	0.0290172	-0.110718	0.0101691	-0.104361	0.0154519	0.283268	2.19207e-11	-0.113714	0.00829038	-0.104954	0.0148731	-0.114769	0.00770629	-0.266438	3.39742e-10
NAA35	brown	0.0936715	0.0298241	-0.701577	6.51036e-81	0.572843	3.06605e-48	-0.559494	1.22016e-45	0.598608	1.31172e-53	-0.432758	5.77692e-26	-0.609706	4.48628e-56	0.594916	8.26298e-53	-0.514427	1.11266e-37	0.217555	3.47678e-07	-0.323916	1.31486e-14	-0.535012	3.62434e-41	0.102004	0.017951	-0.187872	1.1511e-05	0.452004	1.89956e-28	-0.0289048	0.503481	0.520873	9.54889e-39	-0.232306	5.02275e-08	-0.19157	7.65486e-06	0.148847	0.000532663	-0.372886	3.43241e-19
ZNF85	brown	0.0933039	0.0304754	-0.342433	3.01865e-16	0.319573	3.07132e-14	-0.27187	1.43163e-10	0.180524	2.52963e-05	-0.283588	2.07665e-11	-0.182362	2.08345e-05	0.237576	2.43615e-08	-0.157155	0.000252744	0.108713	0.0116294	-0.222899	1.75155e-07	-0.0742954	0.0851346	0.190433	8.68571e-06	-0.114353	0.00793222	0.0667233	0.122163	-0.175567	4.22879e-05	0.105909	0.0139814	-0.0486348	0.260115	-0.0180137	0.676762	0.0182009	0.673595	-0.214363	5.19409e-07
BLID	brown	0.0933028	0.0304774	-0.396798	9.86694e-22	0.441679	4.2708e-27	-0.233832	4.08044e-08	-0.217278	3.60079e-07	-0.212434	6.60001e-07	0.264936	4.29953e-10	0.363052	3.32078e-18	-0.381501	4.40527e-20	-0.29779	1.76696e-12	-0.200285	2.83666e-06	0.0573054	0.184447	0.0912217	0.0343991	0.405086	1.15799e-22	-0.190636	8.49267e-06	-0.452817	1.47989e-28	0.0756182	0.0797084	0.160891	0.000178534	0.206235	1.40413e-06	0.336179	1.11129e-15	0.291308	5.53501e-12
UIMC1	brown	0.0931563	0.0307403	-0.36585	1.75464e-18	0.367256	1.27054e-18	-0.282079	2.67662e-11	-0.104473	0.0153406	-0.235768	3.12883e-08	0.055504	0.198652	0.386909	1.1765e-20	-0.358832	8.58789e-18	-0.19271	6.73972e-06	-0.105807	0.0140746	-0.010938	0.800173	0.100167	0.0201365	0.0464136	0.28254	0.036487	0.398321	-0.298306	1.61141e-12	0.0510518	0.237144	0.121322	0.0048337	0.191185	7.99069e-06	0.215335	4.59914e-07	0.171698	6.25422e-05
RGPD4	brown	0.0931022	0.0308379	-0.364904	2.17886e-18	0.503697	5.91263e-36	-0.190971	8.18295e-06	0.24043	1.6346e-08	-0.110626	0.0102326	-0.274916	8.74412e-11	0.109563	0.0109888	-0.155848	0.000284891	0.191037	8.12247e-06	-0.443411	2.55217e-27	-0.0482134	0.264272	0.273826	1.04381e-10	-0.195536	4.89957e-06	-0.15015	0.000475051	-0.203603	1.92135e-06	0.196834	4.22517e-06	-0.125112	0.00365352	-0.0105745	0.806682	-0.0416507	0.334919	-0.272776	1.2372e-10
ERVFRD-1	brown	0.0930914	0.0308574	-0.325334	9.93653e-15	0.527466	7.33324e-40	-0.0892877	0.0384212	-0.0474367	0.272054	-0.368339	9.89779e-19	0.0853825	0.0477663	0.0125513	0.771465	0.024167	0.575939	0.19278	6.68711e-06	-0.546036	3.89616e-43	0.354204	2.39533e-17	0.567484	3.50393e-47	-0.0588149	0.173132	-0.363502	2.99793e-18	-0.538427	9.05884e-42	-0.215331	4.60154e-07	-0.187682	1.17532e-05	-0.0813512	0.0593401	-0.0733185	0.08933	0.0656051	0.128562
ZNF611	brown	0.0930692	0.0308976	-0.312117	1.27708e-13	0.355947	1.63094e-17	-0.288379	9.18448e-12	0.287018	1.15979e-11	-0.0903541	0.0361568	-0.283869	1.98048e-11	0.179082	2.9417e-05	-0.197692	3.82939e-06	0.193042	6.49354e-06	-0.279894	3.85485e-11	-0.177274	3.54845e-05	0.150324	0.000467833	-0.155202	0.000302169	0.0372617	0.388376	-0.0512302	0.235507	0.2179	3.32803e-07	-0.148728	0.000538223	-0.10092	0.0192136	-0.0590712	0.171264	-0.165285	0.000117463
PAK2	brown	0.093027	0.030974	-0.472085	3.26254e-31	0.481058	1.65008e-32	-0.321585	2.07662e-14	-0.0481606	0.264796	-0.352422	3.53928e-17	0.102307	0.0176105	0.306255	3.8079e-13	-0.263414	5.45025e-10	-0.00815558	0.850304	-0.327694	6.21546e-15	0.0961777	0.0256937	0.324381	1.19972e-14	0.187212	1.23711e-05	-0.136016	0.0015656	-0.463856	4.66517e-30	-0.0444074	0.303887	0.116999	0.00659181	0.189942	9.16988e-06	0.110269	0.0104815	0.0952174	0.0272141
IMPG1	brown	0.0929112	0.0311847	-0.340049	4.97871e-16	0.341506	3.66902e-16	-0.256625	1.54148e-09	0.325492	9.63154e-15	0.0113239	0.79328	-0.311336	1.47935e-13	0.292676	4.36043e-12	-0.325814	9.03457e-15	0.0127397	0.768132	-0.19076	8.37614e-06	-0.332981	2.13955e-15	-0.0814469	0.0590406	-0.110979	0.00999183	0.125321	0.00359671	0.0409	0.343711	0.449256	4.39526e-28	-0.189834	9.2798e-06	-0.182547	2.04297e-05	0.115728	0.0072079	-0.0275682	0.523426
AP3M1	brown	0.0928124	0.0313652	-0.485452	3.70387e-33	0.452885	1.44931e-28	-0.384175	2.30035e-20	0.0399167	0.355447	-0.414582	9.22553e-24	0.0628266	0.145586	0.251062	3.53469e-09	-0.184892	1.59014e-05	0.0962879	0.0255241	-0.299957	1.19861e-12	0.139101	0.00121786	0.410962	2.44308e-23	0.086868	0.0440084	-0.0812761	0.0595761	-0.441481	4.52857e-27	-0.0987444	0.0219847	0.0173936	0.687291	0.0162107	0.707545	0.0123867	0.77438	0.282541	2.4769e-11
CIR1	brown	0.0926109	0.0317364	-0.604413	6.91979e-55	0.559002	1.51331e-45	-0.570553	8.7324e-48	0.480988	1.68949e-32	-0.286342	1.30174e-11	-0.460693	1.27234e-29	0.42015	2.01486e-24	-0.375931	1.67298e-19	0.241476	1.41041e-08	-0.348063	9.10433e-17	-0.342337	3.08084e-16	0.200276	2.83966e-06	-0.0729705	0.0908641	0.233586	4.21999e-08	-0.08572	0.0468897	0.419114	2.67949e-24	-0.0936855	0.0297994	-0.167439	9.52953e-05	0.052137	0.22731	-0.324161	1.25282e-14
CCNA2	brown	0.0925384	0.0318708	-0.450053	3.44851e-28	0.516461	5.15705e-38	-0.226441	1.10127e-07	0.0681214	0.114514	-0.260501	8.54543e-10	-0.0420434	0.330379	0.312152	1.2686e-13	-0.284991	1.63794e-11	-0.0392409	0.363657	-0.27066	1.73847e-10	0.0181179	0.674998	0.229629	7.20594e-08	-0.0550213	0.202591	-0.0997462	0.0206684	-0.390896	4.37534e-21	0.123174	0.00421979	0.00929666	0.82966	0.0663334	0.124365	0.135895	0.00158095	0.353225	2.96892e-17
MDM4	brown	0.0925074	0.0319286	-0.599828	7.10244e-54	0.67058	1.5672e-71	-0.391254	4.00069e-21	0.128753	0.00277225	-0.418444	3.22123e-24	-0.0793561	0.0658753	0.351067	4.75563e-17	-0.326295	8.21188e-15	0.0765707	0.0759774	-0.520468	1.11576e-38	0.0267687	0.535545	0.38759	9.94582e-21	0.108896	0.0114891	-0.109423	0.0110922	-0.45987	1.64947e-29	0.109126	0.0113146	-0.0564313	0.191242	-0.036818	0.394053	0.097121	0.0242723	-0.0573679	0.183968
RAVER2	brown	0.0923665	0.0321916	-0.732925	1.00448e-91	0.732726	1.18978e-91	-0.460327	1.42824e-29	0.127664	0.00301312	-0.573443	2.32787e-48	-0.062312	0.14892	0.573163	2.64793e-48	-0.465935	2.39841e-30	-0.0522574	0.226237	-0.438593	1.06084e-26	-0.0392184	0.363932	0.346649	1.23318e-16	-0.107459	0.0126342	-0.00180248	0.966729	-0.550066	7.12354e-44	0.169756	7.58799e-05	-0.10412	0.0156919	-0.0665616	0.123072	0.36194	4.27114e-18	0.199525	3.09861e-06
AP1S3	brown	0.0923479	0.0322266	-0.426814	3.14089e-25	0.469259	8.20098e-31	-0.315583	6.61716e-14	0.281298	3.05071e-11	-0.281045	3.18219e-11	-0.24021	1.68607e-08	0.220745	2.31396e-07	-0.166044	0.000109154	0.191496	7.71853e-06	-0.397378	8.51083e-22	-0.0529767	0.219902	0.297957	1.7151e-12	-0.194143	5.73682e-06	-0.0055656	0.897521	-0.194138	5.73986e-06	0.167951	9.06399e-05	-0.222644	1.8104e-07	-0.201204	2.54821e-06	-0.0407535	0.345444	-0.117796	0.00622962
FANCI	brown	0.0920444	0.0328001	-0.366342	1.56773e-18	0.462065	8.24366e-30	-0.23855	2.12713e-08	0.25601	1.6913e-09	-0.247673	5.80368e-09	-0.262022	6.76206e-10	0.155346	0.000298236	-0.128966	0.00272735	0.19543	4.95879e-06	-0.435504	2.61284e-26	-0.0408243	0.344606	0.26947	2.10233e-10	-0.258991	1.07665e-09	-0.0680784	0.114744	-0.216275	4.08709e-07	0.162858	0.000148217	-0.120195	0.00524558	0.0933856	0.0303296	-0.120339	0.00519142	-0.344726	1.85821e-16
TYW5	brown	0.0920407	0.0328072	-0.548215	1.5593e-43	0.556025	5.53106e-45	-0.438653	1.04206e-26	0.383167	2.94097e-20	-0.0876866	0.0420462	-0.395346	1.42721e-21	0.427025	2.95961e-25	-0.444511	1.8379e-27	0.0285699	0.508441	-0.332822	2.20993e-15	-0.351476	4.35048e-17	0.0265994	0.53813	-0.082039	0.0572155	0.09154	0.0337727	-0.0884809	0.0402133	0.5499	7.64197e-44	-0.11503	0.0075677	-0.104511	0.0153032	0.193501	6.16726e-06	-0.186681	1.31056e-05
ASTE1	brown	0.091931	0.0330167	-0.340229	4.79477e-16	0.381857	4.0416e-20	-0.252537	2.84199e-09	0.0162175	0.707429	-0.285863	1.41252e-11	-7.95524e-05	0.998531	0.226935	1.03165e-07	-0.174612	4.66138e-05	0.0259297	0.548414	-0.239975	1.74264e-08	0.0598586	0.165618	0.249816	4.24488e-09	0.0116614	0.787265	-0.0756284	0.0796676	-0.330052	3.87239e-15	-0.0123121	0.775702	-0.0444317	0.303622	-0.0195762	0.65051	0.0817579	0.058076	0.138043	0.00132817
PLCE1	brown	0.0917007	0.0334603	-0.334801	1.47524e-15	0.328346	5.45477e-15	-0.183347	1.87625e-05	-0.175967	4.05886e-05	-0.446705	9.51154e-28	0.218313	3.15796e-07	0.238656	2.09604e-08	-0.179394	2.84754e-05	-0.0340963	0.429968	-0.192741	6.71676e-06	0.180798	2.45769e-05	0.323324	1.47726e-14	0.0388188	0.368845	-0.0808863	0.0608128	-0.468175	1.16513e-30	-0.250111	4.06504e-09	0.147967	0.000575193	0.358268	9.73825e-18	0.10877	0.0115852	0.148191	0.000564069
WDR19	brown	0.091695	0.0334713	-0.625882	7.54481e-60	0.764523	2.70115e-104	-0.362216	4.01301e-18	0.236762	2.72714e-08	-0.38683	1.19954e-20	-0.231066	5.94023e-08	0.306021	3.97505e-13	-0.291026	5.81296e-12	0.181867	2.19564e-05	-0.61467	3.28726e-57	-0.00184468	0.965951	0.446832	9.15389e-28	-0.104773	0.0150477	-0.174169	4.87586e-05	-0.473605	1.97991e-31	0.191352	7.84312e-06	-0.147036	0.000623575	0.0104613	0.80871	0.0628917	0.145168	-0.22242	1.86394e-07
REV3L	brown	0.091693	0.0334751	-0.369928	6.85006e-19	0.354582	2.20392e-17	-0.234893	3.52874e-08	0.0139475	0.746867	-0.213113	6.06796e-07	-0.0233332	0.589181	0.327671	6.24319e-15	-0.283707	2.03562e-11	-0.112815	0.00881849	-0.162832	0.000148582	-0.0445433	0.302408	0.0944975	0.0284039	0.0345732	0.423541	-0.0126819	0.769154	-0.273077	1.17846e-10	0.148097	0.000568709	0.0348226	0.420203	0.107108	0.0129284	0.205505	1.53239e-06	0.019433	0.652899
MMS22L	brown	0.0915248	0.0338024	-0.676608	2.89055e-73	0.679246	4.88571e-74	-0.445572	1.3372e-27	0.322236	1.82869e-14	-0.235763	3.1308e-08	-0.348256	8.73353e-17	0.564981	1.07641e-46	-0.562168	3.75922e-46	-0.0673865	0.118487	-0.401821	2.71254e-22	-0.349535	6.62814e-17	0.0414789	0.336919	0.0458052	0.288904	0.122093	0.00456878	-0.239339	1.90503e-08	0.57714	4.20916e-49	-0.0910843	0.0346725	-0.086455	0.0450273	0.346596	1.24706e-16	-0.108233	0.0120051
ZNF461	brown	0.0914656	0.0339182	-0.567229	3.92916e-47	0.560552	7.66671e-46	-0.480526	1.97423e-32	0.458835	2.28341e-29	-0.202141	2.28319e-06	-0.525059	1.88445e-39	0.460759	1.24624e-29	-0.479307	2.97434e-32	0.0985327	0.0222719	-0.325415	9.77818e-15	-0.426063	3.88051e-25	0.0364661	0.398592	-0.183733	1.80044e-05	0.308868	2.34698e-13	-0.00833124	0.847119	0.535555	2.91042e-41	-0.256217	1.63937e-09	-0.211614	7.30238e-07	0.161853	0.000163054	-0.253496	2.46422e-09
PDZD9	brown	0.0912661	0.0343111	-0.623483	2.82648e-59	0.758876	6.60279e-102	-0.360598	5.78007e-18	0.263281	5.56378e-10	-0.275894	7.45376e-11	-0.280479	3.49752e-11	0.364195	2.56094e-18	-0.350612	5.24973e-17	0.0718076	0.0961443	-0.56798	2.80208e-47	-0.075291	0.0810236	0.309594	2.04979e-13	-0.220779	2.30393e-07	-0.146395	0.000659021	-0.395859	1.25313e-21	0.350593	5.27045e-17	-0.203371	1.97492e-06	-0.130567	0.00240994	0.132474	0.00207589	-0.109905	0.0107404
HUERSP1_4q13.1	brown	0.0911161	0.034609	-0.363871	2.75707e-18	0.369568	7.44616e-19	-0.24827	5.32062e-09	0.400682	3.64209e-22	-0.109899	0.010745	-0.394603	1.72299e-21	0.233284	4.39734e-08	-0.22294	1.74225e-07	0.17008	7.34838e-05	-0.297325	1.9199e-12	-0.266706	3.25695e-10	0.0808404	0.0609598	-0.293886	3.52707e-12	0.145934	0.000685729	0.0136586	0.751937	0.375809	1.72227e-19	-0.191243	7.93869e-06	-0.161758	0.000164512	0.0281524	0.514658	-0.21832	3.15516e-07
FMO5	brown	0.0910525	0.034736	-0.540348	4.1256e-42	0.5961	4.59186e-53	-0.32049	2.5709e-14	0.0339744	0.431618	-0.24539	8.07164e-09	-0.0749385	0.0824606	0.458264	2.73061e-29	-0.452237	1.76837e-28	-0.164509	0.00012657	-0.329397	4.41838e-15	-0.118729	0.00582876	0.124684	0.00377233	0.129181	0.00268255	-0.0707954	0.100937	-0.388801	7.37028e-21	0.272544	1.28432e-10	0.00928054	0.829951	-0.00200853	0.962928	0.409214	3.89395e-23	0.00100353	0.981473
UBR7	brown	0.0910378	0.0347654	-0.419342	2.51669e-24	0.352062	3.82888e-17	-0.282766	2.38509e-11	0.211679	7.2444e-07	-0.241158	1.47523e-08	-0.172701	5.65517e-05	0.333783	1.81696e-15	-0.279307	4.24974e-11	0.0130766	0.762181	-0.196105	4.59201e-06	-0.169023	8.15741e-05	0.0737698	0.0873718	-0.0489368	0.257164	0.139072	0.00122078	-0.142176	0.000943346	0.247181	6.23298e-09	-0.0620158	0.150865	-0.0108534	0.801686	0.125348	0.00358948	-0.0256297	0.553052
IPO9	brown	0.0907727	0.0352993	-0.673077	3.03294e-72	0.772412	9.54845e-108	-0.475706	9.88769e-32	0.590132	8.65666e-52	-0.386615	1.26477e-20	-0.534105	5.22292e-41	0.263197	5.63704e-10	-0.188843	1.03495e-05	0.451917	1.95094e-28	-0.742034	3.69852e-95	-0.12416	0.00392242	0.514009	1.30219e-37	-0.39707	9.20619e-22	-0.0680203	0.115055	-0.283119	2.24749e-11	0.359724	7.03295e-18	-0.427431	2.63899e-25	-0.371834	4.39189e-19	-0.121469	0.00478201	-0.408655	4.51687e-23
ZMYM4	brown	0.0907346	0.0353768	-0.732409	1.55781e-91	0.706998	1.11331e-82	-0.556393	4.71475e-45	0.642091	7.34333e-64	-0.393897	2.05967e-21	-0.560871	6.66287e-46	0.422904	9.39267e-25	-0.356354	1.49042e-17	0.396195	1.15055e-21	-0.577497	3.56471e-49	-0.3357	1.22646e-15	0.355658	1.73862e-17	-0.28131	3.04442e-11	0.160049	0.000193203	-0.171112	6.63142e-05	0.445157	1.5146e-27	-0.301998	8.29084e-13	-0.352087	3.80784e-17	0.0160954	0.709531	-0.262716	6.07351e-10
SPATA18	brown	0.0906285	0.0355928	-0.410516	2.75278e-23	0.451759	2.04778e-28	-0.273481	1.10386e-10	0.239104	1.96884e-08	-0.20144	2.4788e-06	-0.183943	1.76039e-05	0.146464	0.000655141	-0.130796	0.00236742	0.166716	0.000102254	-0.391959	3.35356e-21	-0.0153982	0.721579	0.287864	1.00335e-11	-0.123713	0.0040548	-0.144551	0.00077183	-0.256164	1.65232e-09	0.171105	6.63578e-05	-0.151334	0.000427806	-0.0962767	0.0255413	0.0305401	0.479635	-0.102035	0.0179156
CLEC4E	brown	0.0905345	0.035785	-0.466952	1.72935e-30	0.473112	2.32867e-31	-0.281098	3.15448e-11	-0.0126363	0.76996	-0.417603	4.05472e-24	-0.00221449	0.95913	0.374537	2.32687e-19	-0.310498	1.7311e-13	-0.0721344	0.0946367	-0.261119	7.7718e-10	0.0110567	0.798051	0.236921	2.66806e-08	-0.027821	0.519622	-0.0105625	0.806897	-0.429677	1.39517e-25	0.0212029	0.623633	0.00641409	0.882004	0.211466	7.43715e-07	0.201032	2.59996e-06	0.0587606	0.17353
ZNF407	brown	0.0902911	0.0362872	-0.579404	1.46099e-49	0.515491	7.44483e-38	-0.376904	1.32774e-19	0.362059	4.15806e-18	-0.4595	1.853e-29	-0.343522	2.39884e-16	0.463963	4.50895e-30	-0.367628	1.16629e-18	0.196238	4.52316e-06	-0.389618	6.01598e-21	-0.245073	8.44848e-09	0.233522	4.2567e-08	-0.0754068	0.0805561	0.271124	1.6139e-10	-0.191697	7.54797e-06	0.229938	6.91413e-08	-0.243094	1.12117e-08	-0.23496	3.49663e-08	0.0580551	0.178761	-0.166644	0.000102975
PPP2R3A	brown	0.0902863	0.0362972	-0.789843	6.84462e-116	0.739727	2.82716e-94	-0.537294	1.43732e-41	0.240199	1.68858e-08	-0.483578	7.02355e-33	-0.245792	7.61867e-09	0.618538	4.15377e-58	-0.564911	1.11074e-46	-0.00599824	0.889604	-0.423163	8.74073e-25	-0.228794	8.05817e-08	0.256623	1.54181e-09	0.21721	3.63218e-07	0.112168	0.00921731	-0.416929	4.87557e-24	0.332498	2.36052e-15	-0.059335	0.169356	-0.0206447	0.632801	0.28199	2.71682e-11	-0.140605	0.00107559
SERTAD2	brown	0.0902672	0.0363369	-0.586768	4.41328e-51	0.673317	2.58664e-72	-0.369499	7.56643e-19	0.0988726	0.0218123	-0.312816	1.1193e-13	-0.105294	0.01455	0.283244	2.20076e-11	-0.318422	3.83744e-14	0.0888441	0.0393981	-0.537976	1.08912e-41	0.0296472	0.492579	0.403397	1.80061e-22	0.107649	0.0124767	-0.214608	5.03734e-07	-0.475849	9.43101e-32	0.141867	0.000968146	0.0151024	0.726713	0.186594	1.32303e-05	0.085452	0.0475846	-0.209798	9.12379e-07
ZSCAN30	brown	0.0902341	0.0364058	-0.529022	3.96826e-40	0.559978	9.86652e-46	-0.262941	5.86567e-10	-0.271326	1.56246e-10	-0.476759	6.9705e-32	0.249727	4.3006e-09	0.494894	1.38783e-34	-0.410022	3.14051e-23	-0.295414	2.69426e-12	-0.260121	9.05788e-10	0.153564	0.000350442	0.239362	1.89898e-08	0.391806	3.48464e-21	-0.112828	0.00881113	-0.628004	2.32245e-60	-0.0645309	0.134951	0.06218	0.149784	0.11804	0.00612283	0.375782	1.73327e-19	0.248842	4.8947e-09
DEFB131A	brown	0.0901136	0.0366572	-0.51998	1.34599e-38	0.518829	2.09245e-38	-0.40674	7.49525e-23	0.324685	1.12971e-14	-0.242024	1.30518e-08	-0.322049	1.89667e-14	0.401672	2.81963e-22	-0.377491	1.15443e-19	0.0427516	0.322291	-0.32435	1.20706e-14	-0.247193	6.2221e-09	0.0978186	0.0232651	-0.128595	0.00280619	0.13579	0.00159441	-0.141092	0.00103287	0.373652	2.86713e-19	-0.185946	1.41921e-05	-0.151708	0.000413827	0.124698	0.00376819	-0.141146	0.0010282
MMGT1	brown	0.0900463	0.0367984	-0.602305	2.02779e-54	0.636151	2.3125e-62	-0.474995	1.25152e-31	0.371608	4.63096e-19	-0.317038	5.00877e-14	-0.276099	7.20824e-11	0.24964	4.35595e-09	-0.215814	4.33089e-07	0.290005	6.93877e-12	-0.547943	1.74883e-43	-0.066665	0.12249	0.432071	7.03877e-26	-0.105052	0.014779	-0.121661	0.00471575	-0.316998	5.04716e-14	0.237667	2.40544e-08	-0.145339	0.000721605	-0.141401	0.00100655	-0.0307389	0.476779	-0.219988	2.55e-07
ZC3H11A	brown	0.0900075	0.03688	-0.611382	1.86564e-56	0.612541	1.01416e-56	-0.422542	1.03884e-24	0.217588	3.46237e-07	-0.346277	1.33533e-16	-0.140211	0.00111127	0.421983	1.21338e-24	-0.38152	4.38526e-20	0.0220695	0.609512	-0.423026	9.0799e-25	-0.110872	0.0100645	0.227068	1.01366e-07	0.0227701	0.598202	-0.00279764	0.948381	-0.358665	8.91295e-18	0.279863	3.8747e-11	-0.0396994	0.358074	-0.0633063	0.14253	0.1233	0.00418061	0.129563	0.00260469
ANKEF1	brown	0.0898841	0.0371404	-0.395837	1.25998e-21	0.542777	1.51423e-42	-0.241649	1.3763e-08	0.30144	9.17175e-13	-0.152695	0.000378888	-0.284341	1.82891e-11	0.119825	0.00538757	-0.110016	0.0106611	0.241253	1.45568e-08	-0.489257	9.98059e-34	-0.0136054	0.752872	0.327816	6.06548e-15	-0.222278	1.89858e-07	-0.169089	8.10454e-05	-0.24069	1.57582e-08	0.231608	5.52075e-08	-0.195363	4.99654e-06	-0.156762	0.000262046	-0.0509016	0.238529	-0.16517	0.000118772
FBXO48	brown	0.0897679	0.0373871	-0.585436	8.36498e-51	0.65061	4.55656e-66	-0.475246	1.15149e-31	0.403616	1.70059e-22	-0.203391	1.97014e-06	-0.396281	1.12572e-21	0.27562	7.79593e-11	-0.294893	2.95403e-12	0.245048	8.47905e-09	-0.527198	8.14768e-40	-0.176717	3.75824e-05	0.315871	6.26329e-14	-0.160641	0.000182773	-0.0702625	0.103536	-0.239137	1.95971e-08	0.381518	4.38717e-20	-0.161163	0.000174026	-0.126484	0.00329517	-0.00122778	0.977334	-0.229218	7.6141e-08
FAM153C	brown	0.0895809	0.037787	-0.571484	5.71178e-48	0.724759	9.17153e-89	-0.253392	2.50278e-09	0.194329	5.61741e-06	-0.49504	1.31793e-34	-0.177271	3.54963e-05	0.230707	6.23429e-08	-0.138545	0.00127477	0.253364	2.51326e-09	-0.621976	6.44349e-59	0.175502	4.25687e-05	0.596085	4.62613e-53	-0.180189	2.62028e-05	-0.213688	5.64936e-07	-0.53431	4.80894e-41	0.0168801	0.696058	-0.143675	0.000831393	-0.0240888	0.577174	-0.0589046	0.172477	-0.18132	2.32637e-05
LYSMD3	brown	0.0895049	0.0379505	-0.427127	2.87561e-25	0.33348	1.93266e-15	-0.360683	5.67015e-18	0.253926	2.31136e-09	-0.219007	2.8909e-07	-0.261769	7.03075e-10	0.408793	4.3545e-23	-0.378691	8.66456e-20	-0.0121683	0.778254	-0.108817	0.0115492	-0.302842	7.11333e-13	-0.0142493	0.741583	-0.0123787	0.774523	0.266655	3.28306e-10	-0.0624899	0.147761	0.32794	5.91683e-15	-0.0395262	0.360176	-0.00733751	0.865168	0.182938	1.95966e-05	-0.00519643	0.904284
ZNF106	brown	0.0893837	0.0382126	-0.485637	3.47697e-33	0.555335	7.45419e-45	-0.381428	4.48432e-20	0.423645	7.64109e-25	-0.133506	0.00191338	-0.333301	2.00457e-15	0.212863	6.25842e-07	-0.209689	9.24625e-07	0.27299	1.1952e-10	-0.49376	2.07014e-34	-0.150864	0.000446009	0.288891	8.41076e-12	-0.31575	6.40934e-14	-0.113585	0.00836422	-0.183292	1.88725e-05	0.359282	7.76421e-18	-0.231245	5.7985e-08	-0.263356	5.49951e-10	0.00665922	0.877529	-0.0998701	0.0205105
ZNF852	brown	0.0889059	0.0392608	-0.415191	7.821e-24	0.583142	2.5006e-50	-0.191638	7.5977e-06	0.0770603	0.0741155	-0.193497	6.16958e-06	-0.0347095	0.421714	0.152347	0.000390874	-0.131159	0.00230139	0.0985746	0.0222148	-0.466464	2.02356e-30	0.168337	8.72682e-05	0.396103	1.17775e-21	-0.152006	0.00040297	-0.313338	1.01394e-13	-0.447017	8.65534e-28	0.0719044	0.0956961	-0.103464	0.0163644	-0.105638	0.0142299	0.0263261	0.542317	0.224308	1.45761e-07
TAF4	brown	0.0884871	0.0401992	-0.51681	4.51584e-38	0.612083	1.29087e-56	-0.184934	1.58285e-05	-0.154626	0.000318386	-0.591416	4.62672e-52	0.244939	8.61221e-09	0.310348	1.78026e-13	-0.167511	9.4624e-05	-0.055135	0.201657	-0.459211	2.02907e-29	0.367202	1.28661e-18	0.522931	4.31236e-39	0.0579403	0.179623	-0.287778	1.01834e-11	-0.732719	1.19726e-91	-0.193766	5.986e-06	-0.0463018	0.283702	0.0760641	0.0779437	0.100375	0.0198772	0.264073	4.91922e-10
UNC5C	brown	0.0884292	0.0403304	-0.355652	1.74063e-17	0.483923	6.24505e-33	-0.200249	2.84871e-06	-0.0407842	0.34508	-0.290521	6.34562e-12	0.12478	0.00374533	0.10088	0.0192615	-0.0619203	0.151496	0.126868	0.00320094	-0.433914	4.13969e-26	0.224914	1.34642e-07	0.443469	2.50874e-27	0.394502	1.7677e-21	-0.354793	2.10408e-17	-0.492816	2.88414e-34	-0.124934	0.00370252	-0.0344523	0.425164	-0.0530605	0.219172	-0.0250715	0.561735	-0.022327	0.605345
ERV316A3_5q22.1b	brown	0.0883992	0.0403988	-0.348766	7.82526e-17	0.385908	1.50506e-20	-0.194919	5.25479e-06	0.257236	1.40539e-09	-0.279333	4.23143e-11	-0.253315	2.53158e-09	0.183055	1.93541e-05	-0.130068	0.00250507	0.213598	5.71333e-07	-0.309289	2.16957e-13	-0.0650474	0.131849	0.273931	1.02617e-10	-0.205651	1.50588e-06	0.0261	0.54579	-0.195413	4.96852e-06	0.110995	0.0099807	-0.141062	0.0010354	-0.0253612	0.557221	0.0172433	0.689853	-0.198025	3.68519e-06
C5orf24	brown	0.0883422	0.0405285	-0.565281	9.41452e-47	0.442074	3.79818e-27	-0.247097	6.3089e-09	0.349587	6.55493e-17	-0.60321	1.27903e-54	-0.300977	9.97247e-13	0.451673	2.10199e-28	-0.276745	6.48374e-11	0.206972	1.28513e-06	-0.279695	3.98416e-11	-0.193403	6.23568e-06	0.262081	6.70066e-10	-0.0459031	0.287873	0.317094	4.95456e-14	-0.248754	4.95838e-09	0.153548	0.000350967	-0.174138	4.891e-05	-0.0823673	0.0562238	0.0324803	0.452158	-0.0808289	0.0609968
HML2_9q34.11	brown	0.0883239	0.0405702	-0.314512	8.11474e-14	0.37178	4.44815e-19	-0.107535	0.0125714	0.0891178	0.0387929	-0.222225	1.9115e-07	-0.0535699	0.214773	0.178831	3.01962e-05	-0.112595	0.0089526	0.0860856	0.0459553	-0.260658	8.3414e-10	0.0373664	0.387042	0.254211	2.21488e-09	-0.113954	0.00815441	-0.127293	0.00309933	-0.304456	5.2981e-13	0.051329	0.234605	-0.0689296	0.110268	0.0247455	0.566833	0.126025	0.00341147	-0.0435758	0.313041
ABCG5	brown	0.0883062	0.0406105	-0.254702	2.0582e-09	0.393221	2.4418e-21	-0.147915	0.000577794	-0.032238	0.455541	-0.176146	3.985e-05	0.0157711	0.715126	0.113712	0.00829165	-0.0789643	0.0672257	-0.00165394	0.969469	-0.32715	6.92795e-15	0.155573	0.000292137	0.258636	1.13641e-09	-0.0321851	0.456281	-0.237372	2.50633e-08	-0.339591	5.47887e-16	0.0276026	0.522907	-0.100822	0.019332	-0.0450579	0.296851	0.0653272	0.130192	-0.0536979	0.213679
SLC22A4	brown	0.0882266	0.0407925	-0.45302	1.39038e-28	0.607394	1.4914e-55	-0.241806	1.34617e-08	-0.0342741	0.427564	-0.198925	3.32174e-06	0.00322653	0.940481	0.269407	2.12348e-10	-0.283492	2.11069e-11	-0.106064	0.0138407	-0.464885	3.35776e-30	0.102075	0.0178706	0.256084	1.67258e-09	-0.0863475	0.0452957	-0.293028	4.10005e-12	-0.465531	2.73088e-30	0.174061	4.92941e-05	0.0221081	0.608886	0.175187	4.396e-05	0.175685	4.17784e-05	-0.0377886	0.381697
ANKRD30B	brown	0.0881362	0.0410004	-0.58215	4.00403e-50	0.589494	1.18095e-51	-0.303079	6.81275e-13	0.175793	4.13179e-05	-0.441155	4.98636e-27	-0.228605	8.26333e-08	0.480339	2.10281e-32	-0.38326	2.87532e-20	-0.0380447	0.378477	-0.374051	2.60963e-19	-0.0975478	0.0236516	0.219965	2.55753e-07	-0.141897	0.000965692	0.105092	0.0147415	-0.351309	4.51118e-17	0.243135	1.1146e-08	-0.135729	0.00160217	-0.0309447	0.473832	0.197132	4.08328e-06	-0.118718	0.00583365
AMMECR1	brown	0.088135	0.041003	-0.463109	5.91895e-30	0.594082	1.24803e-52	-0.279463	4.14064e-11	0.17138	6.45654e-05	-0.339719	5.33395e-16	-0.149357	0.000509377	0.20942	9.55368e-07	-0.151858	0.000408334	0.148426	0.000552607	-0.504531	4.36302e-36	0.0722895	0.0939276	0.392784	2.72573e-21	-0.193353	6.27048e-06	-0.198102	3.65273e-06	-0.40775	5.74057e-23	0.119348	0.00557596	-0.117358	0.00642667	0.0771188	0.0738956	-0.0135858	0.753216	-0.26307	5.74886e-10
KIAA1109	brown	0.0880051	0.041303	-0.676325	3.49394e-73	0.650076	6.29578e-66	-0.533864	5.75419e-41	0.506465	2.15043e-36	-0.511405	3.45569e-37	-0.367645	1.16167e-18	0.40182	2.71305e-22	-0.305042	4.75891e-13	0.375985	1.65177e-19	-0.561753	4.51519e-46	-0.200981	2.61543e-06	0.425888	4.07693e-25	-0.144653	0.000765118	0.119625	0.00546608	-0.262549	6.23308e-10	0.230773	6.1793e-08	-0.338255	7.2335e-16	-0.35875	8.74533e-18	-0.0430658	0.318743	-0.148762	0.000536643
KIAA1328	brown	0.0879294	0.0414787	-0.599296	9.28598e-54	0.571793	4.95887e-48	-0.313388	1.0044e-13	-0.0207735	0.63068	-0.575578	8.69437e-49	0.0291713	0.499553	0.541569	2.49526e-42	-0.392476	2.94552e-21	-0.127549	0.00303954	-0.307447	3.05491e-13	0.0230066	0.594404	0.279002	4.47004e-11	0.102731	0.0171441	0.036454	0.398749	-0.525207	1.77828e-39	0.0291894	0.499287	-0.0215484	0.617986	0.0889645	0.0391309	0.277752	5.49506e-11	0.010722	0.804039
POLQ	brown	0.0877178	0.0419729	-0.637973	8.09037e-63	0.748615	9.8888e-98	-0.327713	6.19127e-15	0.252723	2.76466e-09	-0.518019	2.85084e-38	-0.233869	4.06023e-08	0.336494	1.04158e-15	-0.230625	6.30357e-08	0.216604	3.9211e-07	-0.610937	2.35587e-56	0.0650195	0.132015	0.520744	1.00361e-38	-0.24643	6.94815e-09	-0.125261	0.00361289	-0.509094	8.15729e-37	0.118124	0.00608616	-0.174729	4.6062e-05	-0.0533435	0.216721	0.0327474	0.448447	-0.206137	1.42071e-06
P2RY14	brown	0.0877146	0.0419805	-0.539927	4.90245e-42	0.57735	3.81694e-49	-0.302581	7.45859e-13	0.20787	1.15324e-06	-0.438825	9.90972e-27	-0.185865	1.43171e-05	0.364878	2.19145e-18	-0.26962	2.05277e-10	0.0787118	0.0681079	-0.417432	4.24945e-24	-0.0446017	0.301774	0.293245	3.94705e-12	-0.185671	1.46206e-05	0.00909014	0.833388	-0.362137	4.08551e-18	0.160083	0.000192602	-0.159203	0.000209095	-0.0265996	0.538128	0.0974806	0.0237485	-0.0915178	0.0338161
CBWD5	brown	0.0875513	0.0423653	-0.503997	5.30183e-36	0.598062	1.72422e-53	-0.329103	4.68691e-15	0.450395	3.10667e-28	-0.172082	6.01842e-05	-0.465165	3.06998e-30	0.247692	5.78781e-09	-0.257018	1.45262e-09	0.226736	1.05926e-07	-0.509959	5.92022e-37	-0.234402	3.77465e-08	0.209308	9.68537e-07	-0.211174	7.70877e-07	-0.00372193	0.931364	-0.128961	0.00272828	0.464476	3.82791e-30	-0.153874	0.000340787	-0.104071	0.0157417	0.0213675	0.620939	-0.474502	1.47275e-31
MEGF11	brown	0.0874991	0.0424891	-0.37262	3.65332e-19	0.59893	1.11591e-53	-0.12883	0.00275604	-0.119945	0.00534138	-0.332651	2.28808e-15	0.132158	0.0021281	0.0576821	0.181573	-0.0405011	0.348441	0.101667	0.0183347	-0.568089	2.66772e-47	0.382245	3.67891e-20	0.560607	7.48256e-46	-0.0781045	0.070269	-0.472977	2.43461e-31	-0.628116	2.18147e-60	-0.160284	0.000189001	-0.078839	0.0676625	0.175208	4.38669e-05	-0.0189799	0.66048	-0.078873	0.0675437
KIAA1958	brown	0.0874961	0.0424961	-0.484696	4.79733e-33	0.490618	6.21986e-34	-0.202882	2.09239e-06	-0.281171	3.116e-11	-0.499288	2.90513e-35	0.378108	9.96261e-20	0.432037	7.10748e-26	-0.296162	2.36054e-12	-0.290512	6.35509e-12	-0.248708	4.99199e-09	0.242213	1.2706e-08	0.271283	1.57321e-10	0.319384	3.18619e-14	-0.22719	9.97475e-08	-0.683673	2.37075e-75	-0.129983	0.00252159	0.0950628	0.0274659	0.18767	1.17682e-05	0.295452	2.67627e-12	0.387776	9.50026e-21
NANOGNB	brown	0.0874269	0.0426607	-0.503809	5.67737e-36	0.744746	3.29272e-96	-0.26713	3.04655e-10	0.114774	0.00770403	-0.178199	3.22469e-05	-0.114225	0.00800284	0.125437	0.00356561	-0.153296	0.000358992	0.163908	0.000134081	-0.696118	3.57135e-79	0.171016	6.69535e-05	0.500222	2.07776e-35	-0.0207186	0.631584	-0.472558	2.79386e-31	-0.516566	4.95455e-38	0.156482	0.000268857	-0.12354	0.0041069	-0.0918071	0.0332546	0.0244085	0.572129	-0.184841	1.59876e-05
AP4B1	brown	0.0871489	0.0433267	-0.263642	5.26044e-10	0.365674	1.82694e-18	-0.285505	1.50108e-11	0.192252	7.0944e-06	-0.158521	0.000222777	-0.194828	5.30935e-06	0.0507889	0.239571	-0.0700702	0.104487	0.247532	5.92352e-09	-0.328475	5.31591e-15	-0.00709126	0.869652	0.291275	5.56667e-12	-0.0668993	0.121179	-0.059128	0.170852	-0.147828	0.000582197	0.0260985	0.545814	-0.199289	3.18483e-06	-0.154531	0.000321139	-0.110769	0.0101341	-0.103346	0.0164873
FMN2	brown	0.0871251	0.043384	-0.558166	2.18066e-45	0.591575	4.27944e-52	-0.380296	5.89326e-20	0.260903	8.03393e-10	-0.226421	1.1042e-07	-0.227669	9.36029e-08	0.366318	1.57614e-18	-0.365014	2.12441e-18	0.0650891	0.131601	-0.431708	7.81075e-26	-0.147933	0.000576858	0.216429	4.00841e-07	-0.15182	0.000409689	-0.0297793	0.490652	-0.259567	9.85915e-10	0.336421	1.05726e-15	-0.149929	0.000484421	-0.0448169	0.299446	0.132791	0.00202477	-0.161776	0.000164244
ANKRD18A	brown	0.087017	0.0436457	-0.427796	2.37966e-25	0.451317	2.34404e-28	-0.201506	2.45963e-06	0.0124511	0.773239	-0.34089	4.17535e-16	0.0633576	0.142206	0.291691	5.17824e-12	-0.226005	1.16647e-07	-0.0146659	0.734308	-0.301401	9.23733e-13	0.0720271	0.0951295	0.259076	1.06266e-09	0.236674	2.76084e-08	-0.0950972	0.0274097	-0.408316	4.94187e-23	0.0256962	0.552024	-0.0174727	0.685944	0.00265616	0.950988	0.101589	0.0184258	0.140309	0.00110226
ERVL_Xq21.1b	brown	0.0865225	0.0448595	-0.323458	1.4389e-14	0.266459	3.3859e-10	-0.254245	2.20373e-09	0.259512	9.94206e-10	-0.170408	7.11305e-05	-0.242152	1.2818e-08	0.226546	1.08621e-07	-0.244059	9.7691e-09	0.109253	0.0112187	-0.178598	3.09358e-05	-0.239134	1.96055e-08	0.0582576	0.177247	-0.0239231	0.579797	0.130435	0.00243468	-0.035139	0.41599	0.232319	5.01374e-08	-0.0135561	0.753737	0.0272011	0.528974	0.0525879	0.22331	-0.195303	5.03103e-06
CHSY1	brown	0.0863904	0.0451886	-0.342979	2.6903e-16	0.399656	4.74534e-22	-0.147901	0.000578501	-0.0820846	0.0570767	0.0330042	0.444894	0.00141604	0.973859	0.249931	4.17372e-09	-0.346449	1.28709e-16	-0.247208	6.20813e-09	-0.229562	7.27118e-08	-0.0389309	0.367462	-0.0123318	0.775354	6.87757e-05	0.99873	-0.196674	4.30344e-06	-0.288986	8.27409e-12	0.296516	2.21653e-12	0.207945	1.14278e-06	0.442035	3.84258e-27	0.321316	2.18889e-14	-0.0902495	0.0363737
PCDHA2	brown	0.0862803	0.0454642	-0.247084	6.32122e-09	0.415678	6.85287e-24	-0.0935755	0.029993	-0.0666849	0.122378	-0.280553	3.4547e-11	0.136642	0.00148847	0.021892	0.612393	0.0321251	0.457122	0.112974	0.00872291	-0.407025	6.95407e-23	0.30915	2.22659e-13	0.434836	3.17098e-26	-0.00622306	0.885494	-0.356021	1.60419e-17	-0.469315	8.05245e-31	-0.15258	0.000382812	-0.0915133	0.0338248	-0.0182577	0.672636	-0.0246198	0.568806	0.0883928	0.0404132
FXYD2	brown	0.0862152	0.0456279	-0.469974	6.50011e-31	0.553052	1.99239e-44	-0.29525	2.77368e-12	0.214653	5.00951e-07	-0.296463	2.23752e-12	-0.225366	1.26888e-07	0.280855	3.28471e-11	-0.251809	3.16529e-09	0.120686	0.00506264	-0.41032	2.90006e-23	-0.0665243	0.123283	0.282119	2.65872e-11	-0.135987	0.00156928	-0.0338123	0.433821	-0.302347	7.78279e-13	0.176735	3.75123e-05	-0.106498	0.013455	0.0610282	0.15749	0.0627376	0.146159	-0.182953	1.95666e-05
FER1L5	brown	0.0861876	0.0456977	-0.255423	1.84726e-09	0.438182	1.19664e-26	-0.0385508	0.372162	-0.132779	0.00202659	-0.255643	1.78732e-09	0.150698	0.000452623	0.074133	0.0858208	-0.0314119	0.467178	-0.024274	0.574249	-0.392743	2.75446e-21	0.326059	8.60727e-15	0.365825	1.76473e-18	-0.0879009	0.0415448	-0.338903	6.3228e-16	-0.468779	9.58159e-31	-0.110769	0.0101345	-0.120141	0.00526633	-0.0366712	0.395943	0.0471525	0.274939	0.160366	0.000187563
DAPK1	brown	0.0857353	0.0468503	-0.662837	2.3091e-69	0.67312	2.94665e-72	-0.487138	2.07628e-33	0.333381	1.97211e-15	-0.42842	1.99415e-25	-0.298222	1.63603e-12	0.411655	2.0293e-23	-0.327726	6.1751e-15	0.206529	1.35551e-06	-0.525667	1.48565e-39	-0.124871	0.00372003	0.376926	1.32064e-19	-0.186217	1.37813e-05	0.0170097	0.693841	-0.344175	2.08899e-16	0.243273	1.09292e-08	-0.148557	0.000546349	-0.0997575	0.0206539	0.062712	0.146324	-0.200325	2.82351e-06
WFDC12	brown	0.0855335	0.0473725	-0.477453	5.53043e-32	0.514912	9.26786e-38	-0.302948	6.97717e-13	0.0457763	0.289208	-0.353175	3.00197e-17	-0.0463937	0.282747	0.35851	9.22814e-18	-0.321252	2.21601e-14	-0.046126	0.285537	-0.341235	3.8842e-16	-0.013155	0.7608	0.234051	3.96026e-08	0.0107243	0.803998	-0.0414513	0.337241	-0.379882	6.50993e-20	0.104625	0.0151914	-0.0714839	0.0976573	-0.0103021	0.811565	0.177917	3.32004e-05	0.0331022	0.443543
SCAF8	brown	0.0855037	0.04745	-0.492172	3.61429e-34	0.565542	8.3792e-47	-0.386325	1.35856e-20	0.321755	2.00877e-14	-0.150078	0.000478111	-0.308525	2.50139e-13	0.289396	7.70859e-12	-0.290176	6.73683e-12	0.0998557	0.0205287	-0.44426	1.98063e-27	-0.164791	0.000123195	0.186286	1.36787e-05	-0.129554	0.00260652	-0.0642753	0.136507	-0.193355	6.26896e-06	0.406913	7.16177e-23	-0.164734	0.000123867	-0.130037	0.00251101	0.0778585	0.0711602	-0.269084	2.23537e-10
ADCY7	brown	0.0854648	0.0475512	-0.244334	9.39294e-09	0.31389	9.13242e-14	-0.104348	0.015464	-0.206435	1.37078e-06	-0.135685	0.00160786	0.232353	4.99047e-08	0.149574	0.000499765	-0.17864	3.08021e-05	-0.185059	1.56177e-05	-0.174989	4.48553e-05	0.183254	1.89483e-05	0.162252	0.000156999	0.155645	0.000290239	-0.276352	6.91612e-11	-0.417894	3.74534e-24	-0.0315322	0.465473	0.38204	3.86685e-20	0.158697	0.000219158	0.19116	8.01235e-06	0.393006	2.57811e-21
ZBTB40	brown	0.0853418	0.047873	-0.370415	6.11637e-19	0.497736	5.06052e-35	-0.178285	3.19595e-05	-0.0655682	0.128778	-0.462276	7.71169e-30	0.197798	3.78262e-06	0.109264	0.0112106	-0.000566372	0.989543	0.141355	0.00101042	-0.423377	8.23481e-25	0.36914	8.22343e-19	0.564837	1.14808e-46	-0.0307571	0.476518	-0.317016	5.02938e-14	-0.596643	3.50384e-53	-0.267161	3.03179e-10	-0.0261277	0.545364	-0.0231416	0.592242	-0.100417	0.0198262	0.398837	5.85692e-22
CHKA	brown	0.0852532	0.0481057	-0.444907	1.63243e-27	0.457492	3.47547e-29	-0.195089	5.15465e-06	0.0664142	0.123906	-0.323551	1.41261e-14	-0.033099	0.443587	0.313075	1.06579e-13	-0.300803	1.02907e-12	0.0135903	0.753137	-0.345394	1.61195e-16	-0.034539	0.423999	0.218078	3.25385e-07	0.181143	2.37019e-05	0.0199297	0.644629	-0.290464	6.40812e-12	0.0960006	0.0259685	-0.0494588	0.252117	-0.0416179	0.3353	0.0868533	0.0440445	0.0314609	0.466483
IQCH	brown	0.0852307	0.0481651	-0.549897	7.65076e-44	0.595169	7.28829e-53	-0.385846	1.52825e-20	0.120996	0.00494987	-0.279107	4.39264e-11	-0.147068	0.000621825	0.450554	2.96012e-28	-0.438026	1.25258e-26	-0.0911839	0.034474	-0.348287	8.6758e-17	-0.138158	0.00131574	0.152485	0.000386088	0.0142289	0.741939	0.0160899	0.709625	-0.315959	6.15868e-14	0.284413	1.80654e-11	-0.0253549	0.557319	-0.0336227	0.436405	0.262201	6.57692e-10	-0.0373432	0.387337
MAP3K21	brown	0.0852027	0.0482389	-0.531325	1.59025e-40	0.708916	2.58166e-83	-0.223368	1.6478e-07	0.356706	1.37862e-17	-0.336487	1.04299e-15	-0.356195	1.54382e-17	0.193677	6.04591e-06	-0.0976595	0.0234915	0.330612	3.45938e-15	-0.652466	1.47366e-66	0.062014	0.150877	0.51295	1.93861e-37	-0.333542	1.90837e-15	-0.225842	1.19194e-07	-0.398971	5.65856e-22	0.187744	1.1673e-05	-0.262862	5.93744e-10	-0.176284	3.92928e-05	-0.127367	0.00308192	-0.359076	8.1318e-18
AFF1	brown	0.0845937	0.0498688	-0.50673	1.95134e-36	0.5371	1.55546e-41	-0.323522	1.42092e-14	-0.0547487	0.204839	-0.173708	5.10904e-05	0.0300659	0.486487	0.392995	2.58534e-21	-0.471076	4.53827e-31	-0.187324	1.22201e-05	-0.292967	4.14377e-12	-0.0883451	0.0405218	0.106587	0.0133772	0.0748064	0.083004	-0.108385	0.0118854	-0.397567	8.10836e-22	0.227739	9.27375e-08	0.120632	0.00508218	0.327953	5.90187e-15	0.382916	3.12658e-20	0.106152	0.0137622
TMSB15B	brown	0.0845743	0.0499214	-0.389332	6.45951e-21	0.521846	6.56219e-39	-0.238013	2.29248e-08	0.203992	1.83478e-06	-0.1688	8.3385e-05	-0.232188	5.10401e-08	0.175431	4.28784e-05	-0.165374	0.000116458	0.134624	0.00175053	-0.465073	3.16172e-30	-0.0269747	0.53241	0.269193	2.19703e-10	-0.169362	7.88922e-05	-0.165257	0.000117781	-0.265435	3.97637e-10	0.198452	3.50841e-06	-0.167273	9.68488e-05	-0.0749277	0.0825048	0.0229236	0.595737	-0.305074	4.73092e-13
RSC1A1	brown	0.0843502	0.0505332	-0.439868	7.2913e-27	0.484171	5.73903e-33	-0.26766	2.80173e-10	0.186698	1.30817e-05	-0.331878	2.67744e-15	-0.140145	0.00111733	0.178737	3.04926e-05	-0.129325	0.00265304	0.214387	5.1785e-07	-0.413321	1.29688e-23	0.0583502	0.176559	0.405324	1.08795e-22	-0.0661042	0.125674	-0.122633	0.00439136	-0.343692	2.31392e-16	0.0277934	0.520038	-0.074326	0.0850057	-0.0272798	0.527782	-0.0446266	0.301503	-0.208625	1.05244e-06
RAD52	brown	0.084217	0.0508997	-0.176492	3.84611e-05	0.280106	3.72117e-11	-0.0253463	0.557452	-0.142514	0.000916943	-0.160477	0.000185608	0.152468	0.000386692	0.10176	0.0182283	-0.0981612	0.022784	-0.0798008	0.0643696	-0.156484	0.000268808	0.183095	1.92733e-05	0.190014	9.09762e-06	0.0476968	0.269431	-0.182695	2.01101e-05	-0.320332	2.65065e-14	-0.101842	0.0181342	0.079904	0.0640243	0.101451	0.0185857	0.0658475	0.127153	0.265116	4.17988e-10
DNAJC21	brown	0.0841903	0.0509735	-0.485519	3.62034e-33	0.359951	6.6835e-18	-0.18324	1.89775e-05	0.434805	3.19946e-26	-0.29837	1.59325e-12	-0.394949	1.57827e-21	0.419282	2.55897e-24	-0.329974	3.93428e-15	0.102935	0.0169245	-0.230118	6.74833e-08	-0.333232	2.03301e-15	0.0120699	0.780001	-0.142478	0.000919779	0.357127	1.25549e-17	-0.0239511	0.579354	0.413645	1.18837e-23	-0.247582	5.88096e-09	-0.231586	5.53757e-08	0.0771243	0.0738749	-0.0428409	0.32128
MER4B_10q21.3	brown	0.0841469	0.0510934	-0.401516	2.93535e-22	0.447541	7.39012e-28	-0.1682	8.84547e-05	0.0388908	0.367956	-0.207215	1.24811e-06	-0.0683207	0.113455	0.299976	1.19442e-12	-0.248411	5.21249e-09	-0.100991	0.0191292	-0.266729	3.24543e-10	0.0206619	0.632517	0.162076	0.000159643	-0.0488279	0.258226	-0.0931547	0.0307432	-0.327085	7.01769e-15	0.178918	2.99226e-05	0.0117279	0.786081	0.0730719	0.0904152	0.151781	0.000411117	0.0342672	0.427658
RGL1	brown	0.0841361	0.0511234	-0.362927	3.41607e-18	0.241767	1.3535e-08	-0.345662	1.52254e-16	0.210688	8.18256e-07	-0.117263	0.00646966	-0.247174	6.23959e-09	0.315296	6.9898e-14	-0.362945	3.40223e-18	-0.0100032	0.816936	-0.089817	0.0372827	-0.338016	7.60143e-16	-0.0630504	0.144154	0.00288049	0.946855	0.224895	1.34989e-07	-0.00831127	0.847481	0.297112	1.99408e-12	0.0766096	0.0758281	0.336798	9.78065e-16	0.186931	1.27543e-05	-0.137305	0.0014105
PLEKHG1	brown	0.0841015	0.0512192	-0.567423	3.60155e-47	0.556522	4.45797e-45	-0.306286	3.78626e-13	-0.105048	0.0147826	-0.461579	9.61628e-30	0.143761	0.000825355	0.460995	1.15674e-29	-0.405718	9.81069e-23	-0.17453	4.70032e-05	-0.357142	1.25131e-17	0.0582074	0.177622	0.253091	2.6176e-09	0.101818	0.018162	-0.0930773	0.030883	-0.549445	9.26998e-44	0.0570037	0.186771	-0.00618	0.886281	0.220658	2.34003e-07	0.345551	1.55909e-16	0.113347	0.00850268
TAS2R19	brown	0.0839841	0.0515459	-0.52312	4.00696e-39	0.704131	9.68764e-82	-0.352404	3.55371e-17	0.254596	2.09119e-09	-0.111666	0.00953722	-0.250067	4.09124e-09	0.230797	6.15913e-08	-0.267198	3.01407e-10	0.14702	0.00062445	-0.622324	5.32953e-59	-0.0656461	0.128323	0.315327	6.94854e-14	-0.0164001	0.704288	-0.290722	6.12775e-12	-0.344565	1.92268e-16	0.34902	7.40884e-17	-0.146761	0.00063854	-0.126766	0.0032258	0.0966571	0.0249625	-0.321298	2.19643e-14
SLC47A2	brown	0.0839769	0.0515662	-0.44199	3.8946e-27	0.591144	5.2854e-52	-0.17381	5.05614e-05	-0.0843376	0.0505677	-0.330542	3.50817e-15	0.0766621	0.075627	0.244116	9.69018e-09	-0.196702	4.28962e-06	-0.0369913	0.391829	-0.403063	1.9645e-22	0.223755	1.56681e-07	0.388553	7.83781e-21	-0.0784197	0.0691405	-0.295473	2.66636e-12	-0.576876	4.75859e-49	-0.0403649	0.350067	0.0202643	0.639083	0.173089	5.4387e-05	0.145024	0.000741319	0.16466	0.000124755
DDX46	brown	0.083958	0.0516188	-0.466766	1.83616e-30	0.43142	8.4829e-26	-0.300284	1.13012e-12	0.334989	1.41947e-15	-0.267783	2.74773e-10	-0.309291	2.16912e-13	0.252588	2.82047e-09	-0.241354	1.43489e-08	0.262398	6.37954e-10	-0.40287	2.06584e-22	-0.160306	0.000188624	0.25503	1.95956e-09	-0.110662	0.0102081	0.157918	0.000235562	-0.116858	0.0066578	0.202562	2.17287e-06	-0.152539	0.000384239	-0.139614	0.00116753	-0.0916152	0.0336261	-0.207961	1.14059e-06
DIS3L2	brown	0.0839572	0.0516212	-0.470411	5.63786e-31	0.558289	2.06685e-45	-0.256638	1.53842e-09	-0.088806	0.0394828	-0.414375	9.75801e-24	0.0959808	0.0259994	0.346823	1.18816e-16	-0.274704	9.05073e-11	-0.0396744	0.358377	-0.319171	3.32048e-14	0.159827	0.000197269	0.376297	1.53385e-19	0.107151	0.0128924	-0.142115	0.000948194	-0.531094	1.7433e-40	-0.0747877	0.0830813	0.0336184	0.436464	0.0453621	0.293599	0.161152	0.000174208	0.231559	5.5573e-08
FGD5	brown	0.0838336	0.0519671	-0.255445	1.84127e-09	0.320698	2.46892e-14	-0.140881	0.00105112	-0.0734289	0.0888477	-0.283358	2.15887e-11	0.0653643	0.129973	0.130668	0.00239111	-0.084337	0.0505692	0.0134225	0.756088	-0.242814	1.16672e-08	0.165849	0.000111228	0.280926	3.24626e-11	-0.0900891	0.0367087	-0.160047	0.000193251	-0.353668	2.69416e-17	-0.111663	0.00953962	0.0274074	0.525852	0.169916	7.4688e-05	0.0252422	0.559073	-0.0257039	0.551904
NEB	brown	0.0838052	0.0520469	-0.329873	4.015e-15	0.359365	7.62276e-18	-0.139014	0.00122667	-0.0763886	0.0766795	-0.302279	7.87838e-13	0.139145	0.00121345	0.244326	9.40321e-09	-0.19497	5.22458e-06	-0.0655843	0.128683	-0.24228	1.25861e-08	0.117049	0.00656828	0.218248	3.18418e-07	0.0588125	0.17315	-0.110799	0.0101137	-0.376357	1.51222e-19	-0.0474805	0.271611	0.0344283	0.425487	0.0555475	0.198299	0.0996346	0.0208116	0.213653	5.67431e-07
SLC2A14	brown	-0.0837843	0.0521058	-0.17264	5.69032e-05	0.30879	2.38114e-13	0.0289888	0.502242	-0.170234	7.23644e-05	-0.235408	3.28764e-08	0.188578	1.06554e-05	0.0374431	0.386068	-0.00418037	0.922935	-0.0223755	0.60456	-0.318077	4.10125e-14	0.278477	4.87516e-11	0.294019	3.44521e-12	0.0952415	0.027175	-0.285823	1.42219e-11	-0.388862	7.25889e-21	-0.175854	4.1061e-05	-0.0261887	0.544427	-0.00174699	0.967753	0.0344279	0.425493	-0.0605807	0.160563
MER41_Xq13.2a	brown	0.0836889	0.0523751	-0.513323	1.6855e-37	0.490551	6.36583e-34	-0.258216	1.21133e-09	0.362966	3.38614e-18	-0.364824	2.21903e-18	-0.257803	1.28977e-09	0.252361	2.91689e-09	-0.170567	7.00115e-05	0.248562	5.09905e-09	-0.443039	2.85141e-27	-0.100786	0.0193756	0.310339	1.78331e-13	-0.0903112	0.0362456	0.0127547	0.767866	-0.253519	2.45587e-09	0.212239	6.76114e-07	-0.134131	0.00182081	-0.0973722	0.0239054	-0.0291512	0.499848	-0.210924	7.94947e-07
SLAIN2	brown	0.0836773	0.0524078	-0.657465	6.76421e-68	0.590549	7.06583e-52	-0.377841	1.06196e-19	0.230144	6.72532e-08	-0.517085	4.06787e-38	-0.187598	1.18611e-05	0.492375	3.36608e-34	-0.374092	2.58438e-19	0.00233165	0.95697	-0.392316	3.0658e-21	-0.107782	0.0123686	0.248413	5.21115e-09	-0.13323	0.00195572	0.100308	0.0199604	-0.402476	2.28858e-22	0.251363	3.3812e-09	-0.116487	0.00683412	0.0194378	0.652819	0.214049	5.401e-07	-0.0471571	0.274893
RNF38	brown	0.083621	0.0525671	-0.302116	8.11502e-13	0.52928	3.58318e-40	-0.217091	3.68729e-07	0.472843	2.544e-31	0.123879	0.00400507	-0.414251	1.00897e-23	-0.169784	7.56659e-05	0.0743094	0.0850759	0.481616	1.36646e-32	-0.701741	5.76529e-81	-0.00601982	0.889209	0.406752	7.47317e-23	-0.300559	1.0755e-12	-0.430316	1.16299e-25	-0.115328	0.0074124	0.343449	2.43616e-16	-0.266372	3.43272e-10	-0.258974	1.0793e-09	-0.278161	5.13624e-11	-0.518459	2.4104e-38
RMI1	brown	0.0835365	0.0528072	-0.63038	6.13928e-61	0.60966	4.59428e-56	-0.499712	2.49532e-35	0.476848	6.76516e-32	-0.244774	8.81889e-09	-0.450146	3.35214e-28	0.449471	4.11745e-28	-0.428932	1.72464e-25	0.204787	1.66939e-06	-0.419675	2.29657e-24	-0.37551	1.84874e-19	0.179427	2.8378e-05	-0.0917193	0.0334242	0.135122	0.00168223	-0.136	0.00156765	0.480057	2.3121e-32	-0.0924855	0.0319693	-0.0945623	0.028295	0.137187	0.0014241	-0.342539	2.95224e-16
TNFSF4	brown	0.0835282	0.0528308	-0.405618	1.00713e-22	0.543456	1.14267e-42	-0.256638	1.53848e-09	0.0413727	0.338158	-0.196528	4.37546e-06	-0.0668509	0.121449	0.251403	3.36104e-09	-0.247981	5.54909e-09	-0.0228267	0.597292	-0.370795	5.59822e-19	0.0182267	0.673159	0.234417	3.7668e-08	-0.0510181	0.237455	-0.188437	1.0821e-05	-0.372191	4.04024e-19	0.13941	0.00118727	-0.121518	0.00476523	0.00454083	0.916313	0.218294	3.16554e-07	-0.0429992	0.319493
ZNF550	brown	0.0834773	0.0529759	-0.400189	4.13635e-22	0.451288	2.36528e-28	-0.283046	2.27556e-11	0.228382	8.51303e-08	-0.0949734	0.0276125	-0.321159	2.25663e-14	0.357965	1.04196e-17	-0.382598	3.37694e-20	-0.0564307	0.191248	-0.230447	6.45667e-08	-0.263345	5.50935e-10	-0.0125161	0.772088	-0.208428	1.0778e-06	0.117321	0.0064431	-0.092586	0.0317826	0.41964	2.31895e-24	-0.0839404	0.0516679	0.0428145	0.321578	0.171494	6.38331e-05	-0.183349	1.87589e-05
TUBE1	brown	0.0834527	0.0530463	-0.591164	5.23274e-52	0.631869	2.65259e-61	-0.459098	2.10242e-29	0.369069	8.35952e-19	-0.0340966	0.429963	-0.420458	1.85071e-24	0.409927	3.22111e-23	-0.462965	6.19593e-30	-0.0159737	0.71163	-0.441073	5.10936e-27	-0.33284	2.20215e-15	0.0334854	0.438281	-0.155798	0.000286209	-0.0081705	0.850034	-0.1314	0.00225845	0.639752	2.88274e-63	-0.165777	0.00011201	-0.109091	0.0113408	0.21825	3.18341e-07	-0.276807	6.41813e-11
SLC4A5	brown	0.0833406	0.0533672	-0.334663	1.51745e-15	0.429812	1.34286e-25	-0.138443	0.00128545	-0.264054	4.93419e-10	-0.291691	5.17801e-12	0.223501	1.6196e-07	0.200084	2.90392e-06	-0.207725	1.17351e-06	-0.152281	0.000393178	-0.301177	9.61935e-13	0.234637	3.65473e-08	0.276952	6.26783e-11	0.273166	1.16169e-10	-0.271331	1.56113e-10	-0.510724	4.45489e-37	-0.12987	0.00254358	0.194218	5.68814e-06	0.397914	7.41983e-22	0.124585	0.00380014	-0.133868	0.00185922
OR2T33	brown	0.0831692	0.0538614	-0.149352	0.000509605	0.297425	1.88584e-12	0.0104849	0.808287	0.0523864	0.225091	-0.250614	3.77531e-09	-0.0440168	0.308164	-0.0391202	0.365136	0.082394	0.0561439	0.207898	1.14926e-06	-0.326623	7.69348e-15	0.199916	2.96131e-06	0.357438	1.17154e-17	-0.128355	0.00285819	-0.180047	2.65941e-05	-0.263549	5.33712e-10	-0.150617	0.000455865	-0.0616035	0.153605	-0.00600705	0.889443	-0.167088	9.86139e-05	-0.131874	0.00217611
RNF133	brown	0.0831494	0.0539186	-0.454287	9.40607e-29	0.610341	3.21828e-56	-0.221789	2.02238e-07	0.293022	4.10428e-12	-0.294534	3.14717e-12	-0.311552	1.42035e-13	0.131399	0.00225858	-0.110198	0.0105317	0.327441	6.53724e-15	-0.596221	4.32287e-53	0.00200223	0.963044	0.445185	1.50199e-27	-0.201628	2.42474e-06	-0.169784	7.56717e-05	-0.329217	4.5809e-15	0.13055	0.00241314	-0.230024	6.83401e-08	-0.0931371	0.0307749	-0.079186	0.0664588	-0.400198	4.12716e-22
UBN2	brown	0.0830976	0.0540688	-0.650632	4.49608e-66	0.801662	7.21357e-122	-0.285645	1.46588e-11	0.0704207	0.102759	-0.606917	1.90799e-55	-0.0144526	0.738029	0.322208	1.83863e-14	-0.170776	6.85729e-05	0.195977	4.65941e-06	-0.673698	2.01087e-72	0.29274	4.31146e-12	0.69644	2.82639e-79	-0.0744867	0.0843321	-0.297686	1.80025e-12	-0.721395	1.4164e-87	-0.0970009	0.0244493	-0.169291	7.94467e-05	-0.032666	0.449577	-0.00547344	0.899209	-0.0443681	0.304316
DENND4A	brown	0.0829948	0.0543681	-0.657049	8.75953e-68	0.62519	1.10535e-59	-0.545473	4.93062e-43	0.520743	1.00385e-38	-0.17824	3.21075e-05	-0.551031	4.72475e-44	0.505221	3.3922e-36	-0.541206	2.89774e-42	0.122289	0.00450356	-0.406608	7.76215e-23	-0.483304	7.7099e-33	0.0506081	0.241251	-0.157434	0.000246319	0.225762	1.20452e-07	-0.0468773	0.277754	0.652048	1.90129e-66	-0.15674	0.000262565	-0.0812345	0.059707	0.175122	4.42498e-05	-0.347805	9.62336e-17
CBLL1	brown	0.0829429	0.0545196	-0.630633	5.32557e-61	0.634775	5.08564e-62	-0.424914	5.3576e-25	0.434255	3.75151e-26	-0.450097	3.40249e-28	-0.353789	2.624e-17	0.293995	3.45985e-12	-0.212233	6.76599e-07	0.329337	4.47223e-15	-0.503823	5.64718e-36	-0.0955051	0.0267506	0.446949	8.83468e-28	-0.134444	0.00177597	0.00418074	0.922928	-0.307483	3.03506e-13	0.217947	3.30831e-07	-0.134982	0.00170126	-0.120472	0.00514179	-0.103207	0.0166338	-0.240746	1.56344e-08
INVS	brown	0.0827387	0.0551192	-0.641404	1.09846e-63	0.638774	5.08631e-63	-0.452963	1.41496e-28	0.106409	0.0135332	-0.385263	1.76319e-20	-0.131894	0.00217276	0.587691	2.82763e-51	-0.555679	6.42382e-45	-0.1252	0.00362955	-0.318924	3.48253e-14	-0.2117	7.22618e-07	0.135999	0.00156771	0.187252	1.23166e-05	0.0896145	0.0377149	-0.371248	5.03676e-19	0.292046	4.86705e-12	-3.82848e-06	0.999929	0.051125	0.236472	0.34069	4.35375e-16	-0.0559524	0.195043
SLC44A5	brown	0.0825725	0.0556112	-0.534478	4.4938e-41	0.629282	1.13739e-60	-0.429735	1.37255e-25	0.563961	1.69636e-46	-0.303748	6.03015e-13	-0.534959	3.70149e-41	0.205631	1.5094e-06	-0.145375	0.00071937	0.430755	1.02601e-25	-0.625578	8.92558e-60	-0.165243	0.000117936	0.401231	3.16077e-22	-0.370719	5.69782e-19	-0.00624344	0.885121	-0.151887	0.000407252	0.339087	6.08477e-16	-0.365682	1.82366e-18	-0.350153	5.79812e-17	-0.167655	9.33032e-05	-0.499784	2.43197e-35
TAS2R14	brown	0.0825252	0.0557521	-0.680398	2.23448e-74	0.816792	3.86601e-130	-0.3664	1.54695e-18	0.291322	5.5218e-12	-0.392806	2.71116e-21	-0.292145	4.78394e-12	0.404707	1.27878e-22	-0.349834	6.21322e-17	0.154034	0.000335908	-0.65545	2.35824e-67	-0.0836589	0.0524598	0.405072	1.16232e-22	-0.0607945	0.15909	-0.15112	0.000436018	-0.46944	7.7325e-31	0.312822	1.11806e-13	-0.256126	1.66186e-09	-0.18348	1.84977e-05	0.173064	5.45251e-05	-0.259923	9.33755e-10
NOM1	brown	0.0825189	0.0557707	-0.39034	5.02643e-21	0.412774	1.50268e-23	-0.352416	3.5441e-17	0.403138	1.92625e-22	-0.0988555	0.0218352	-0.388038	8.90276e-21	0.207963	1.14022e-06	-0.211431	7.46875e-07	0.222965	1.73667e-07	-0.343079	2.63399e-16	-0.220564	2.36824e-07	0.158707	0.000218965	-0.161243	0.000172706	0.0712164	0.0989213	-0.0213967	0.620463	0.346295	1.33009e-16	-0.193464	6.19252e-06	-0.258158	1.22201e-09	-0.0392482	0.363568	-0.191926	7.35745e-06
MER101_Xq23b	brown	0.0824225	0.0560585	-0.606778	2.05023e-55	0.606776	2.05259e-55	-0.410965	2.44143e-23	0.596212	4.34151e-53	-0.295241	2.7781e-12	-0.612708	9.28502e-57	0.412623	1.56507e-23	-0.381837	4.06213e-20	0.267639	2.81117e-10	-0.472458	2.88679e-31	-0.41062	2.67727e-23	0.176814	3.72065e-05	-0.277346	5.87424e-11	0.23871	2.08035e-08	-0.048692	0.259554	0.544808	6.5092e-43	-0.258273	1.20094e-09	-0.237428	2.48683e-08	0.0830187	0.0542985	-0.500216	2.08227e-35
TAS2R31	brown	0.082324	0.0563537	-0.402169	2.47812e-22	0.597532	2.24794e-53	-0.236915	2.67012e-08	0.234671	3.63811e-08	-0.0312021	0.470159	-0.270065	1.91214e-10	0.151556	0.000419446	-0.22489	1.35066e-07	0.144692	0.000762613	-0.531552	1.45258e-40	-0.0883291	0.0405583	0.24187	1.33394e-08	-0.0414942	0.33674	-0.24692	6.47343e-09	-0.233704	4.15275e-08	0.331548	2.86246e-15	-0.116927	0.00662529	-0.149415	0.000506813	0.0923332	0.0322542	-0.338988	6.21183e-16
HSD3B2	brown	0.0822103	0.0566964	-0.49929	2.9032e-35	0.716276	8.44846e-86	-0.164813	0.000122935	0.153793	0.000343296	-0.450635	2.8877e-28	-0.114135	0.00805256	0.0669213	0.121056	0.0200065	0.643354	0.349208	7.11355e-17	-0.723674	2.22706e-88	0.323061	1.5555e-14	0.717025	4.67149e-86	-0.253418	2.49294e-09	-0.408886	4.24828e-23	-0.612446	1.06587e-56	-0.0993022	0.0212431	-0.228405	8.48705e-08	-0.103037	0.0168152	-0.117126	0.00653269	-0.13003	0.0025123
MER4_2p12a	brown	-0.0820909	0.0570577	-0.411994	1.8531e-23	0.431103	9.28719e-26	-0.212743	6.35243e-07	0.0804376	0.0622629	-0.421985	1.21272e-24	-0.0963622	0.0254102	0.284731	1.71193e-11	-0.180652	2.49592e-05	0.0428289	0.321416	-0.287298	1.10562e-11	0.0549033	0.203562	0.304681	5.08486e-13	-0.0312456	0.46954	0.0137864	0.749692	-0.353833	2.59844e-17	0.0133317	0.757685	-0.119461	0.00553092	-0.0547512	0.204819	0.103944	0.0158702	0.0201042	0.641734
RNF24	brown	0.0820522	0.0571753	-0.444641	1.76758e-27	0.534604	4.27149e-41	-0.366504	1.51045e-18	0.248854	4.88619e-09	-0.237285	2.5368e-08	-0.191065	8.09713e-06	0.149897	0.000485761	-0.0914606	0.0339281	0.247153	6.25804e-09	-0.482228	1.11086e-32	0.0654526	0.129455	0.423982	6.95444e-25	-0.189635	9.48573e-06	-0.199513	3.10312e-06	-0.303004	6.90648e-13	0.139527	0.00117586	-0.0881818	0.0408954	-0.0826674	0.0553299	-0.116624	0.00676848	-0.233465	4.28986e-08
TRIM23	brown	0.0819362	0.0575288	-0.489539	9.05113e-34	0.454727	8.21041e-29	-0.282127	2.65513e-11	0.44402	2.12831e-27	-0.21417	5.32071e-07	-0.430625	1.06483e-25	0.340843	4.21672e-16	-0.266557	3.33442e-10	0.18507	1.55987e-05	-0.374152	2.54837e-19	-0.285033	1.62655e-11	0.118053	0.00611703	-0.14959	0.000499061	0.133521	0.00191114	-0.0844738	0.050195	0.429358	1.52785e-25	-0.215831	4.32204e-07	-0.181412	2.30379e-05	0.0516533	0.231657	-0.292761	4.29569e-12
TAS2R3	brown	0.0815991	0.0585668	-0.416283	5.81377e-24	0.570441	9.18631e-48	-0.249375	4.52787e-09	0.135055	0.00169134	-0.33597	1.16022e-15	-0.0694615	0.107541	0.106433	0.0135121	-0.0589997	0.171783	0.282795	2.37364e-11	-0.517071	4.09057e-38	0.172798	5.60062e-05	0.538873	7.55186e-42	-0.126016	0.00341379	-0.276828	6.39682e-11	-0.457997	2.96826e-29	-0.0813533	0.0593336	-0.159397	0.000205347	-0.0965795	0.0250797	-0.0743149	0.0850526	0.0330056	0.444875
EDEM1	brown	0.0815314	0.0587772	-0.282448	2.51596e-11	0.512862	2.0036e-37	-0.158416	0.00022495	0.145891	0.000688259	-0.0735387	0.0883703	-0.135287	0.0016601	-0.11702	0.00658218	0.0704691	0.102522	0.291551	5.3062e-12	-0.651379	2.85641e-66	0.216476	3.98462e-07	0.46383	4.70335e-30	-0.202801	2.11251e-06	-0.488756	1.18739e-33	-0.344143	2.10296e-16	0.0770546	0.074137	-0.12145	0.0047889	0.0351493	0.415853	-0.185548	1.48152e-05	-0.467946	1.25478e-30
TRAK2	brown	0.0814795	0.0589388	-0.409207	3.90101e-23	0.407621	5.9401e-23	-0.36545	1.92316e-18	0.295109	2.84382e-12	-0.0503481	0.24368	-0.257256	1.40134e-09	0.292746	4.30731e-12	-0.318744	3.60636e-14	0.0477177	0.269221	-0.336828	9.72132e-16	-0.23476	3.59353e-08	0.0378781	0.380569	2.28379e-06	0.999958	0.0404396	0.349175	-0.0496318	0.25046	0.420166	2.00595e-24	-0.215623	4.4361e-07	-0.242141	1.28374e-08	0.0794912	0.0654148	-0.143797	0.000822875
FCRL2	brown	0.0814079	0.0591625	-0.670203	2.00605e-71	0.771547	2.31801e-107	-0.368918	8.65801e-19	0.289195	7.98007e-12	-0.465696	2.58986e-30	-0.290026	6.91358e-12	0.387945	9.1105e-21	-0.317425	4.64998e-14	0.14377	0.000824769	-0.641865	8.3856e-64	-0.0422363	0.328163	0.407296	6.47252e-23	-0.138861	0.00124211	-0.0851241	0.0484466	-0.448528	5.48104e-28	0.276604	6.63598e-11	-0.210745	8.12516e-07	-0.131651	0.00221457	0.102652	0.0172309	-0.290498	6.37121e-12
TNRC6A	brown	0.0810589	0.0602625	-0.683102	3.51439e-75	0.872803	4.20449e-169	-0.367211	1.28399e-18	0.22686	1.04199e-07	-0.464161	4.23198e-30	-0.169049	8.13693e-05	0.257715	1.3072e-09	-0.188451	1.08051e-05	0.263091	5.73078e-10	-0.792541	3.20024e-117	0.162484	0.000153581	0.640508	1.85525e-63	-0.140876	0.00105157	-0.351594	4.23963e-17	-0.61935	2.67961e-58	0.121434	0.00479423	-0.214534	5.08421e-07	-0.0816663	0.0583587	0.00447467	0.917528	-0.267405	2.91683e-10
FREM1	brown	0.0809086	0.0607417	-0.28937	7.74321e-12	0.388363	8.21548e-21	-0.245044	8.48331e-09	0.307095	3.26062e-13	-0.196742	4.27004e-06	-0.276251	7.03123e-11	0.0398491	0.356263	-0.0106654	0.805053	0.330992	3.20315e-15	-0.449838	3.68207e-28	-0.00680757	0.874823	0.343283	2.52308e-16	-0.185322	1.51813e-05	-0.0917734	0.0333197	-0.122576	0.00440974	0.101621	0.0183887	-0.257384	1.37435e-09	-0.300016	1.18597e-12	-0.14529	0.000724628	-0.351618	4.21786e-17
YY1	brown	0.0808388	0.0609651	-0.342113	3.22929e-16	0.408597	4.58729e-23	-0.0275463	0.523756	0.29769	1.79877e-12	-0.0606742	0.159918	-0.257257	1.40094e-09	0.127074	0.00315125	-0.159509	0.00020322	0.0949033	0.0277278	-0.409031	4.08803e-23	-0.117262	0.00647038	0.0999691	0.020385	-0.175225	4.37892e-05	-0.123157	0.00422479	-0.13811	0.001321	0.391254	4.00034e-21	-0.111527	0.00962763	-0.0705018	0.102362	0.000189939	0.996493	-0.0689544	0.110139
CTTNBP2NL	brown	0.0808363	0.0609733	-0.689122	5.31096e-77	0.672416	4.6929e-72	-0.414652	9.05141e-24	0.0661262	0.125548	-0.616405	1.30416e-57	-0.0214416	0.61973	0.464552	3.73564e-30	-0.358773	8.70163e-18	0.0302665	0.483582	-0.475554	1.03991e-31	0.0646298	0.134353	0.430672	1.05072e-25	0.0143419	0.739965	-0.0389951	0.366672	-0.582758	2.99994e-50	0.0362223	0.401755	0.0692181	0.108782	0.220611	2.35417e-07	0.142933	0.000885178	-0.0337595	0.43454
PRKAB2	brown	0.0807921	0.0611151	-0.376609	1.42416e-19	0.433335	4.89302e-26	-0.337807	7.93942e-16	0.367601	1.17361e-18	0.000556795	0.98972	-0.397811	7.61838e-22	0.168413	8.66271e-05	-0.236436	2.85325e-08	0.215548	4.47809e-07	-0.298395	1.58612e-12	-0.258674	1.12987e-09	0.12712	0.00314019	-0.235978	3.0393e-08	-0.0159116	0.712701	-0.0601718	0.163411	0.343595	2.36191e-16	-0.0488687	0.257828	0.116357	0.006897	-0.0202644	0.639081	-0.284049	1.9213e-11
ALG10	brown	0.0806611	0.0615371	-0.379781	6.67073e-20	0.440696	5.71109e-27	-0.359052	8.17498e-18	0.253958	2.3004e-09	0.0379701	0.379413	-0.244229	9.53498e-09	0.189031	1.01383e-05	-0.245531	7.91027e-09	0.0448497	0.299091	-0.322555	1.71769e-14	-0.153181	0.00036275	0.0880344	0.0412351	-0.134744	0.00173386	-0.132066	0.00214363	-0.132362	0.0020943	0.407883	5.54221e-23	-0.0499285	0.247636	-0.0571104	0.185947	0.141354	0.00101055	-0.159792	0.000197904
SORBS1	brown	0.0805538	0.0618848	-0.54739	2.20656e-43	0.520095	1.28812e-38	-0.286565	1.25319e-11	-0.176538	3.82804e-05	-0.66449	8.05772e-70	0.251454	3.33583e-09	0.402689	2.16541e-22	-0.264891	4.32978e-10	-0.0529322	0.22029	-0.295141	2.82743e-12	0.249441	4.48442e-09	0.470785	4.99083e-31	-0.0053911	0.900717	-0.0882299	0.0407851	-0.681519	1.04025e-74	-0.26349	5.38629e-10	0.13428	0.00179922	0.394706	1.67859e-21	0.177358	3.51791e-05	0.303903	5.86191e-13
FAM153B	brown	0.0804719	0.0621509	-0.347053	1.13094e-16	0.604271	7.43888e-55	-0.100748	0.0194211	0.0292116	0.49896	-0.339568	5.50508e-16	-0.0559405	0.195139	-0.0144041	0.738876	0.0667732	0.121883	0.295897	2.47384e-12	-0.626708	4.77494e-60	0.372176	4.05445e-19	0.667597	1.092e-70	-0.21644	4.00279e-07	-0.429877	1.31792e-25	-0.548121	1.6221e-43	-0.18069	2.4859e-05	-0.155197	0.000302302	-0.00202039	0.96271	-0.149719	0.000493457	-0.183146	1.91679e-05
IL7	brown	0.0803268	0.0626254	-0.59729	2.53753e-53	0.630267	6.54185e-61	-0.389668	5.94244e-21	0.320978	2.33774e-14	-0.348639	8.04314e-17	-0.30019	1.1493e-12	0.427787	2.38596e-25	-0.38037	5.78911e-20	0.0681493	0.114366	-0.426861	3.09958e-25	-0.208651	1.04902e-06	0.200291	2.83489e-06	-0.0820511	0.0571786	0.0590613	0.171336	-0.277162	6.05511e-11	0.372986	3.35322e-19	-0.138463	0.00128337	-0.0875815	0.042294	0.182252	2.10786e-05	-0.103793	0.0160237
CCAR1	brown	0.0801003	0.0633715	-0.690644	1.81043e-77	0.644008	2.37327e-64	-0.301354	9.31693e-13	0.00830077	0.847671	-0.677661	1.42524e-73	0.000461551	0.991478	0.537322	1.42138e-41	-0.381231	4.70277e-20	-0.0586263	0.174517	-0.40207	2.54308e-22	0.0685421	0.112288	0.380534	5.56479e-20	0.0779782	0.0707255	0.04025	0.35144	-0.607691	1.2784e-55	-0.00253381	0.953243	0.0194059	0.653351	0.221359	2.13799e-07	0.197181	4.06064e-06	-0.0347004	0.421837
TIGD1	brown	0.0800501	0.0635379	-0.704417	7.81337e-82	0.871359	7.05639e-168	-0.386336	1.35481e-20	0.121211	0.00487289	-0.537009	1.61377e-41	-0.112562	0.00897279	0.371765	4.46337e-19	-0.286464	1.2749e-11	0.113524	0.00839979	-0.724194	1.45639e-88	0.161268	0.000172306	0.574401	1.49748e-48	-0.0908266	0.0351903	-0.277801	5.45071e-11	-0.663381	1.63451e-69	0.105894	0.0139952	-0.161347	0.000171026	-0.0400008	0.354433	0.108775	0.0115819	-0.172953	5.5139e-05
CCNK	brown	0.0800496	0.0635397	-0.480184	2.2153e-32	0.582356	3.63003e-50	-0.307786	2.86931e-13	0.0383341	0.374857	-0.367824	1.11481e-18	0.0300639	0.486515	0.181555	2.26938e-05	-0.139506	0.0011779	0.162241	0.000157166	-0.486547	2.54398e-33	0.203232	2.0077e-06	0.52422	2.61343e-39	0.0179097	0.678523	-0.269587	2.06354e-10	-0.49782	4.91109e-35	-0.0724899	0.0930178	-0.00344082	0.936536	0.0829115	0.0546115	-0.0527663	0.221742	-0.0435549	0.313274
LRRC38	brown	0.0799452	0.0638867	-0.441225	4.88479e-27	0.507623	1.40478e-36	-0.330169	3.7825e-15	0.279206	4.32079e-11	-0.355131	1.95276e-17	-0.223167	1.69165e-07	0.190802	8.3371e-06	-0.113354	0.00849838	0.279144	4.36587e-11	-0.433237	5.03307e-26	0.00426289	0.921418	0.404255	1.43949e-22	-0.146067	0.000677897	-0.0589015	0.172499	-0.284139	1.89238e-11	0.0766488	0.0756778	-0.160061	0.000192996	-0.144798	0.000755734	-0.0767735	0.0752015	-0.145463	0.000713976
GJA9	brown	0.079793	0.0643959	-0.574681	1.31616e-48	0.636353	2.05821e-62	-0.297536	1.84892e-12	-0.117393	0.00641067	-0.427868	2.33175e-25	0.12329	0.00418366	0.45906	2.12751e-29	-0.38935	6.43085e-21	-0.198792	3.37322e-06	-0.362233	3.99755e-18	0.112475	0.00902615	0.279233	4.30192e-11	0.194153	5.73047e-06	-0.156707	0.000263351	-0.603032	1.40088e-54	0.0597827	0.166156	0.0241614	0.576027	0.101942	0.0180207	0.282567	2.46625e-11	0.253341	2.52173e-09
EFCAB12	brown	0.0795347	0.065267	-0.464203	4.17573e-30	0.667871	9.14602e-71	-0.192869	6.62118e-06	-0.0856509	0.047068	-0.401578	2.88882e-22	0.0931307	0.0307864	0.128318	0.00286637	-0.0909367	0.0349682	0.0868514	0.044049	-0.597116	2.76724e-53	0.358937	8.38833e-18	0.582033	4.2306e-50	-0.0475394	0.271016	-0.45605	5.44802e-29	-0.676023	4.27773e-73	-0.144134	0.000799644	-0.0649145	0.132642	0.101979	0.0179786	0.0093925	0.827931	-0.00680174	0.87493
MER61_Xq11.1	brown	0.0793023	0.0660592	-0.324352	1.20663e-14	0.387256	1.08016e-20	-0.209042	1.00045e-06	0.355048	1.98903e-17	-0.010579	0.806601	-0.343213	2.56088e-16	0.10394	0.0158744	-0.152879	0.000372703	0.184191	1.71431e-05	-0.386423	1.32604e-20	-0.183906	1.7674e-05	0.12783	0.0029752	-0.225493	1.2479e-07	-0.0937292	0.0297229	-0.0643225	0.136219	0.393043	2.55407e-21	-0.160627	0.000183022	-0.0802494	0.0628794	0.0185846	0.667122	-0.32588	8.91767e-15
PIWIL4	brown	0.0792017	0.0664049	-0.618425	4.41462e-58	0.659536	1.85528e-68	-0.401252	3.14321e-22	0.0520668	0.227938	-0.425097	5.09054e-25	-0.0521605	0.227101	0.485061	4.2347e-33	-0.409166	3.94368e-23	-0.0634105	0.141872	-0.400396	3.92195e-22	-0.00582319	0.892806	0.308046	2.73429e-13	0.0638788	0.138947	-0.0681357	0.114438	-0.502042	1.07767e-35	0.155151	0.000303566	-0.0505436	0.241851	0.0404532	0.349013	0.264588	4.54006e-10	0.0321628	0.456593
NAA16	brown	0.0790737	0.0668463	-0.451242	2.3991e-28	0.552461	2.5656e-44	-0.217514	3.49507e-07	0.0284777	0.509811	-0.18284	1.98019e-05	-0.0404765	0.348735	0.284728	1.71268e-11	-0.263653	5.25154e-10	-0.0381829	0.376746	-0.411814	1.94475e-23	0.0497515	0.249319	0.241036	1.50095e-08	-0.0370845	0.390637	-0.204125	1.8062e-06	-0.407524	6.09406e-23	0.166765	0.000101773	-0.0268726	0.533963	0.0991188	0.0214844	0.133871	0.00185875	-0.00582925	0.892695
TNNI3K	brown	0.0790319	0.0669911	-0.366621	1.47032e-18	0.37495	2.11075e-19	-0.346244	1.34473e-16	0.205007	1.62614e-06	-0.116202	0.00697235	-0.2827	2.41164e-11	0.367768	1.12938e-18	-0.344715	1.86263e-16	-0.0489907	0.256639	-0.148725	0.000538388	-0.258432	1.1722e-09	-0.0143982	0.73898	-0.0663658	0.124181	0.143741	0.000826784	-0.0553594	0.199826	0.32867	5.11238e-15	-0.118868	0.00577111	-0.0720605	0.0949761	0.195	5.20648e-06	-0.233128	4.49204e-08
YOD1	brown	0.0789059	0.067429	-0.510321	5.17552e-37	0.526127	1.24075e-39	-0.429524	1.45746e-25	0.502423	9.38967e-36	-0.0433029	0.316084	-0.514525	1.07234e-37	0.301046	9.8498e-13	-0.372748	3.54531e-19	0.180295	2.59125e-05	-0.375851	1.70519e-19	-0.388466	8.0076e-21	0.0693524	0.108096	-0.209632	9.30988e-07	0.10483	0.014992	-0.0142394	0.741756	0.550776	5.26683e-44	-0.161237	0.000172808	-0.0866946	0.0444339	0.0457058	0.289952	-0.193533	6.14485e-06
HNRNPU	brown	0.0787571	0.067949	-0.100654	0.0195356	0.0581075	0.178369	0.0215686	0.617657	-0.119082	0.00568355	-0.259105	1.05797e-09	0.0773579	0.0730021	0.139455	0.00118289	-0.109483	0.0110477	-0.0301122	0.485815	0.00884527	0.837813	0.0272847	0.527707	0.0697866	0.105901	0.122126	0.00455795	0.175819	4.12103e-05	-0.154982	0.000308273	-0.180362	2.57305e-05	0.00170678	0.968495	0.12976	0.00256535	0.0965363	0.0251451	0.154512	0.000321715
BNC2	brown	0.0787194	0.0680815	-0.374318	2.45074e-19	0.519478	1.63162e-38	-0.200574	2.74276e-06	-0.139768	0.00115276	-0.256759	1.5105e-09	0.10863	0.0116938	0.174984	4.48799e-05	-0.16784	9.16302e-05	-0.0381742	0.376855	-0.395474	1.3819e-21	0.233756	4.12325e-08	0.379653	6.87908e-20	0.0737034	0.0876576	-0.332142	2.53779e-15	-0.527731	6.60715e-40	-0.0776927	0.0717659	0.0883108	0.0406	0.174637	4.6492e-05	0.113164	0.00860995	0.0179298	0.678183
CCSER2	brown	0.0785949	0.0685196	-0.656935	9.40353e-68	0.598584	1.32739e-53	-0.557029	3.578e-45	0.584235	1.48589e-50	-0.127411	0.00307161	-0.588964	1.52716e-51	0.519529	1.60032e-38	-0.503822	5.6501e-36	0.17859	3.09623e-05	-0.386146	1.41946e-20	-0.507483	1.47884e-36	0.0632905	0.14263	-0.171965	6.08938e-05	0.220356	2.43236e-07	0.00317748	0.941385	0.667565	1.11519e-70	-0.202417	2.21023e-06	-0.246922	6.47091e-09	0.128984	0.00272352	-0.372938	3.39104e-19
RPGRIP1L	brown	0.0783278	0.069468	-0.680326	2.34747e-74	0.587875	2.58756e-51	-0.459905	1.63149e-29	0.483695	6.74848e-33	-0.490544	6.38161e-34	-0.476279	8.17622e-32	0.549046	1.09734e-43	-0.430768	1.02215e-25	0.157976	0.000234307	-0.401199	3.18653e-22	-0.345624	1.53475e-16	0.1832	1.90584e-05	-0.203795	1.87831e-06	0.329761	4.10635e-15	-0.171924	6.11443e-05	0.420247	1.96158e-24	-0.313729	9.41672e-14	-0.284074	1.91315e-11	0.163991	0.000133029	-0.266429	3.40196e-10
RAB40A	brown	0.0782663	0.0696879	-0.550285	6.48924e-44	0.661806	4.44101e-69	-0.315928	6.19508e-14	0.239677	1.81695e-08	-0.35499	2.01453e-17	-0.241417	1.42229e-08	0.346773	1.20087e-16	-0.270472	1.79156e-10	0.11524	0.00745786	-0.508159	1.15259e-36	-0.0317562	0.462308	0.344297	2.03532e-16	-0.16857	8.52954e-05	-0.0992594	0.0212992	-0.370507	5.98657e-19	0.225338	1.27363e-07	-0.20819	1.1094e-06	-0.169066	8.12294e-05	0.0657925	0.127472	-0.19877	3.38182e-06
NAALAD2	brown	0.0782215	0.0698483	-0.626984	4.09583e-60	0.678217	9.79485e-74	-0.391314	3.94128e-21	0.274543	9.29135e-11	-0.396571	1.04549e-21	-0.277984	5.28854e-11	0.453698	1.12839e-28	-0.368329	9.92045e-19	0.0839761	0.0515684	-0.432122	6.93594e-26	-0.107499	0.0126005	0.31089	1.60853e-13	-0.146093	0.000676371	0.0299051	0.488822	-0.36267	3.62101e-18	0.253034	2.63955e-09	-0.145273	0.00072569	-0.089928	0.0370475	0.101526	0.0184979	-0.0535392	0.215037
HARLEQUIN_Xq23b	brown	0.0781568	0.0700808	-0.425524	4.51512e-25	0.554169	1.23281e-44	-0.146366	0.00066071	0.0111248	0.796834	-0.471742	3.64975e-31	0.0358582	0.406507	0.121296	0.004843	-0.0246288	0.568665	0.169123	8.07763e-05	-0.535842	2.59096e-41	0.316078	6.02023e-14	0.580753	7.74518e-50	-0.101768	0.0182188	-0.294518	3.1557e-12	-0.560544	7.69204e-46	-0.153069	0.000366395	-0.0650449	0.131864	0.0428067	0.321667	-0.0266614	0.537184	-0.186594	1.32302e-05
VCAN	brown	0.0780586	0.0704345	-0.29525	2.77378e-12	0.283197	2.21833e-11	-0.169332	7.91231e-05	-0.285968	1.38743e-11	-0.258564	1.14895e-09	0.340877	4.18653e-16	0.347373	1.05601e-16	-0.302809	7.15507e-13	-0.294219	3.32617e-12	-0.0560927	0.193925	0.100374	0.0198786	0.0843951	0.0504101	0.389128	6.79577e-21	-0.0995668	0.020899	-0.433248	5.01777e-26	-0.08212	0.0569696	0.176598	3.80454e-05	0.145188	0.000730954	0.340841	4.21825e-16	0.392425	2.98323e-21
ZNF793	brown	0.0780132	0.0705986	-0.670298	1.88483e-71	0.716156	9.29243e-86	-0.376015	1.64001e-19	0.294584	3.11955e-12	-0.342282	3.11624e-16	-0.279515	4.10527e-11	0.441027	5.18002e-27	-0.406581	7.81716e-23	0.0238655	0.58071	-0.52564	1.50147e-39	-0.122255	0.00451478	0.25272	2.76584e-09	-0.173153	5.40335e-05	-0.000649951	0.988	-0.353194	2.98913e-17	0.382181	3.73694e-20	-0.257815	1.28749e-09	-0.20347	1.95199e-06	0.159054	0.000212005	-0.014984	0.72877
RDM1	brown	0.0780107	0.0706078	-0.436683	1.85426e-26	0.623484	2.82509e-59	-0.201466	2.4713e-06	0.0134281	0.755989	-0.138556	0.0012736	-0.0335672	0.437163	0.210714	8.15616e-07	-0.213202	6.00131e-07	-0.0337706	0.434388	-0.485436	3.72383e-33	0.12556	0.00353283	0.302427	7.6701e-13	-0.00754209	0.861447	-0.366077	1.66591e-18	-0.455404	6.6562e-29	0.170526	7.02981e-05	-0.0746739	0.0835526	0.0284735	0.509872	0.126541	0.00328118	-0.151954	0.000404838
COL4A4	brown	0.07779	0.07141	-0.281329	3.03471e-11	0.398727	6.02454e-22	-0.0622076	0.149603	-0.219054	2.87348e-07	-0.179593	2.78879e-05	0.212273	6.73245e-07	0.192461	6.93074e-06	-0.219352	2.76629e-07	-0.218019	3.27822e-07	-0.277979	5.29257e-11	0.178665	3.07226e-05	0.153284	0.000359393	0.04113	0.341002	-0.284549	1.76536e-11	-0.445601	1.32577e-27	-0.0106213	0.805843	0.0581026	0.178405	0.276603	6.6375e-11	0.182675	2.01526e-05	0.155749	0.000287479
NR4A3	brown	0.0775662	0.072231	-0.292675	4.36064e-12	0.326857	7.34403e-15	-0.213254	5.96258e-07	0.178289	3.19472e-05	-0.166397	0.000105478	-0.132469	0.00207682	0.125617	0.00351762	-0.145459	0.000714239	0.0960982	0.0258167	-0.314863	7.59152e-14	-0.0304388	0.481094	0.185897	1.42678e-05	-0.151737	0.000412749	-0.0441333	0.306885	-0.145284	0.000725018	0.143173	0.000867426	-0.0881276	0.04102	-0.000281514	0.994802	-0.0221378	0.608405	-0.0375289	0.38498
TCERG1	brown	0.0774834	0.0725369	-0.668394	6.51638e-71	0.613897	4.95323e-57	-0.400068	4.26804e-22	0.392092	3.24288e-21	-0.560924	6.50752e-46	-0.364255	2.52629e-18	0.468403	1.08245e-30	-0.324745	1.11645e-14	0.198237	3.5964e-06	-0.510896	4.17784e-37	-0.161382	0.000170463	0.323575	1.40618e-14	-0.190184	8.9286e-06	0.210417	8.45897e-07	-0.27648	6.77257e-11	0.265211	4.11849e-10	-0.275315	8.19384e-11	-0.18293	1.96145e-05	0.0227255	0.598918	-0.295978	2.43857e-12
LRRC37A3	brown	0.0774112	0.0728042	-0.353871	2.57707e-17	0.466201	2.20194e-30	-0.0461142	0.28566	-0.214304	5.23245e-07	-0.395568	1.34902e-21	0.23652	2.82034e-08	0.195425	4.96127e-06	-0.117232	0.00648417	-0.109887	0.0107531	-0.349554	6.6009e-17	0.334339	1.62154e-15	0.376435	1.48442e-19	0.107669	0.0124608	-0.307841	2.84004e-13	-0.606124	2.8737e-55	-0.177749	3.37857e-05	-0.0257529	0.551147	0.0989486	0.0217107	0.152933	0.000370909	0.1719	6.12881e-05
ZNF280C	brown	0.0773991	0.0728492	-0.639177	4.02751e-63	0.616744	1.08807e-57	-0.392629	2.83433e-21	0.211286	7.60349e-07	-0.446916	8.92505e-28	-0.192082	7.23005e-06	0.453886	1.06456e-28	-0.346719	1.21471e-16	0.0573034	0.184461	-0.43413	3.88968e-26	-0.0793512	0.0658919	0.30976	1.98706e-13	-0.00151626	0.97201	0.00780448	0.856677	-0.402984	2.00527e-22	0.207447	1.21357e-06	-0.108396	0.0118767	-0.0814982	0.0588806	0.171847	6.16156e-05	-0.142541	0.000914866
ABCB4	brown	0.0773087	0.0731853	-0.237279	2.53875e-08	0.240274	1.67085e-08	-0.197893	3.74173e-06	0.150998	0.000440756	-0.131411	0.00225642	-0.149442	0.000505606	0.19005	9.06136e-06	-0.178978	2.97373e-05	0.025249	0.558967	-0.139923	0.00113804	-0.123784	0.00403348	0.0448359	0.299241	-0.100632	0.0195619	0.0820512	0.0571784	-0.0547744	0.204626	0.170789	6.84808e-05	0.0338237	0.433666	-0.0184696	0.669059	0.0594086	0.168827	-0.147299	0.000609502
DONSON	brown	0.0771633	0.0737285	-0.557075	3.50646e-45	0.63485	4.87134e-62	-0.332068	2.57584e-15	0.104684	0.0151342	-0.164034	0.000132472	-0.193556	6.12931e-06	0.438226	1.18131e-26	-0.46132	1.04395e-29	-0.1358	0.00159303	-0.361378	4.84896e-18	-0.146321	0.000663255	0.108023	0.0121734	-0.0340365	0.430776	-0.0777395	0.0715947	-0.332696	2.26727e-15	0.375985	1.65161e-19	-0.017957	0.677722	0.181076	2.38682e-05	0.247208	6.20893e-09	-0.134202	0.00181048
C5orf51	brown	0.0771527	0.0737684	-0.521402	7.78948e-39	0.505651	2.89845e-36	-0.189981	9.13047e-06	-0.00487211	0.910232	-0.435367	2.71862e-26	0.0127635	0.767711	0.325186	1.02324e-14	-0.226736	1.05922e-07	-0.0655093	0.129122	-0.332733	2.25024e-15	0.11814	0.00607934	0.297892	1.73528e-12	0.0240493	0.577799	-0.0979941	0.0230175	-0.502853	8.03392e-36	0.0279263	0.518043	0.0048625	0.910409	0.17168	6.26575e-05	0.177426	3.49302e-05	-0.015057	0.727502
ZNF607	brown	0.0771384	0.0738222	-0.331293	3.01429e-15	0.432494	6.23281e-26	-0.257801	1.29023e-09	0.29647	2.23492e-12	-0.0641619	0.137201	-0.344511	1.94516e-16	0.187798	1.16051e-05	-0.23261	4.81936e-08	0.1942	5.69982e-06	-0.348249	8.74801e-17	-0.210921	7.9523e-07	0.134371	0.00178636	-0.109697	0.0108911	0.027828	0.519517	-0.0591582	0.170633	0.28709	1.14578e-11	-0.250936	3.60068e-09	-0.164114	0.000131466	0.0156903	0.716523	-0.235637	3.18577e-08
ANKRD36	brown	0.0771299	0.073854	-0.763955	4.72761e-104	0.780309	2.41523e-111	-0.414214	1.01903e-23	0.187323	1.22217e-05	-0.493916	1.95907e-34	-0.245317	8.15677e-09	0.682808	4.30097e-75	-0.595323	6.75363e-53	-0.110345	0.0104278	-0.482145	1.14251e-32	-0.201338	2.50861e-06	0.203781	1.8813e-06	0.00665444	0.877617	0.113698	0.00829937	-0.450911	2.65434e-28	0.381504	4.40224e-20	-0.158157	0.000230408	-0.0734917	0.0885744	0.367066	1.32735e-18	-0.145509	0.000711157
RASSF6	brown	0.077116	0.0739061	-0.762196	2.65373e-103	0.77813	2.45593e-110	-0.484144	5.79121e-33	0.309504	2.08442e-13	-0.544827	6.45902e-43	-0.29724	1.94904e-12	0.553087	1.96243e-44	-0.463248	5.66154e-30	0.0662408	0.124893	-0.532739	9.0394e-41	-0.167596	9.38456e-05	0.324551	1.15995e-14	-0.0437053	0.311603	0.0860214	0.0461183	-0.434536	3.45852e-26	0.327476	6.49125e-15	-0.150554	0.000458438	-0.106513	0.0134423	0.203552	1.93316e-06	-0.126307	0.0033395
TSHZ3	brown	0.0770697	0.0740802	-0.554576	1.03458e-44	0.61067	2.70983e-56	-0.405301	1.09434e-22	0.536119	2.31637e-41	-0.39251	2.92028e-21	-0.464922	3.31836e-30	0.195169	5.10814e-06	-0.106637	0.0133335	0.433033	5.33798e-26	-0.605106	4.84944e-55	-0.0967927	0.0247591	0.461233	1.07278e-29	-0.353449	2.82706e-17	-0.0138563	0.748467	-0.228961	7.87964e-08	0.269252	2.17655e-10	-0.349767	6.30364e-17	-0.283256	2.19635e-11	-0.137466	0.00139215	-0.395049	1.5391e-21
TDRD6	brown	0.0770492	0.0741574	-0.492655	3.05174e-34	0.668543	5.91552e-71	-0.131572	0.00222822	0.085789	0.0467121	-0.42053	1.81418e-24	-0.0587336	0.173728	0.208273	1.09825e-06	-0.121694	0.00470417	0.14235	0.00092967	-0.592632	2.54818e-52	0.207337	1.22978e-06	0.491049	5.35129e-34	-0.112818	0.00881676	-0.291783	5.09564e-12	-0.569108	1.68239e-47	0.0119162	0.782732	-0.17053	7.02728e-05	0.0366824	0.395798	-0.0175905	0.68394	-0.0573169	0.184358
MON2	brown	0.0767828	0.0751663	-0.625818	7.81508e-60	0.710031	1.09745e-83	-0.478942	3.36132e-32	0.462161	7.99799e-30	-0.173615	5.15718e-05	-0.442477	3.37038e-27	0.308913	2.32717e-13	-0.345255	1.66056e-16	0.246229	7.15292e-09	-0.620205	1.68726e-58	-0.247289	6.1361e-09	0.281146	3.12883e-11	-0.0127186	0.768505	-0.0777278	0.0716374	-0.204545	1.71818e-06	0.501651	1.24142e-35	-0.216502	3.97173e-07	-0.234628	3.65959e-08	0.0390493	0.366005	-0.421396	1.42761e-24
SEC24A	brown	0.076667	0.0756083	-0.723397	2.79263e-88	0.61977	2.13537e-58	-0.569517	1.39766e-47	0.42695	3.02293e-25	-0.429945	1.29274e-25	-0.418296	3.35486e-24	0.583359	2.25491e-50	-0.546601	3.07416e-43	0.115853	0.00714489	-0.329621	4.22355e-15	-0.388212	8.52814e-21	0.179859	2.71246e-05	-0.152921	0.00037131	0.291875	5.01446e-12	-0.198979	3.30128e-06	0.424273	6.4108e-25	-0.0308713	0.474882	0.0635692	0.140876	0.185172	1.54293e-05	-0.159494	0.000203491
PAXIP1	brown	0.0764843	0.0763099	-0.644207	2.11016e-64	0.662857	2.28015e-69	-0.390328	5.04218e-21	0.155322	0.000298904	-0.538935	7.36289e-42	-0.105241	0.0146002	0.477596	5.27237e-32	-0.374974	2.09872e-19	0.0129642	0.764165	-0.440833	5.4852e-27	-0.0367876	0.394445	0.324375	1.20103e-14	0.0003004	0.994454	0.0059426	0.890621	-0.466376	2.08185e-30	0.158071	0.000232258	-0.074213	0.0854821	-0.0377095	0.382695	0.172504	5.76829e-05	-0.0230353	0.593944
PCDH11X	brown	0.0763456	0.0768461	-0.518072	2.79364e-38	0.557927	2.42008e-45	-0.382986	3.07331e-20	0.391943	3.36649e-21	-0.352558	3.43609e-17	-0.35084	4.99546e-17	0.280552	3.45489e-11	-0.201373	2.49826e-06	0.270908	1.67069e-10	-0.485939	3.13474e-33	-0.108559	0.0117491	0.352999	3.11963e-17	-0.160358	0.000187696	0.0239324	0.579649	-0.230568	6.35222e-08	0.223894	1.53866e-07	-0.304439	5.31483e-13	-0.254423	2.1458e-09	-0.0799335	0.0639258	-0.252197	2.98872e-09
TIGD2	brown	0.0762845	0.0770831	-0.50664	2.01629e-36	0.474248	1.60196e-31	-0.446127	1.13187e-27	0.405981	9.15495e-23	-0.108479	0.0118115	-0.41184	1.93156e-23	0.389125	6.80109e-21	-0.412434	1.64668e-23	0.0892118	0.0385869	-0.299052	1.41007e-12	-0.371223	5.06668e-19	0.0302525	0.483783	-0.0189833	0.660422	0.157394	0.000247239	-0.0273555	0.526637	0.506886	1.84215e-36	-0.114741	0.0077217	-0.24723	6.18886e-09	0.126527	0.00328445	-0.17916	2.91787e-05
CDC6	brown	0.0761779	0.0774985	-0.324729	1.12003e-14	0.28214	2.64944e-11	-0.235764	3.13044e-08	0.277523	5.70617e-11	-0.246484	6.89475e-09	-0.241331	1.43972e-08	0.280336	3.58153e-11	-0.22323	1.6778e-07	0.0779472	0.0708379	-0.157704	0.000240275	-0.181308	2.32914e-05	0.0697211	0.10623	-0.255708	1.76972e-09	0.223369	1.6476e-07	-0.0522178	0.22659	0.197428	3.94711e-06	-0.089443	0.0380842	-0.0700224	0.104724	-0.000160892	0.997029	0.130833	0.00236058
CDK12	brown	0.0760484	0.0780051	-0.427457	2.61901e-25	0.537952	1.09961e-41	-0.0970957	0.0243094	-0.26174	7.0628e-10	-0.624002	2.12617e-59	0.357535	1.14661e-17	0.151009	0.000440326	-0.0135205	0.754363	0.0403956	0.3497	-0.492768	2.93317e-34	0.540513	3.855e-42	0.654488	4.26756e-67	0.0377347	0.382377	-0.378888	8.26562e-20	-0.793003	1.88661e-117	-0.430789	1.01594e-25	0.00900529	0.834921	0.214528	5.08833e-07	-0.0324037	0.453226	0.28579	1.43026e-11
NEMP1	brown	0.0758985	0.0785951	-0.444541	1.82137e-27	0.507727	1.352e-36	-0.323023	1.56721e-14	0.0890556	0.0389298	-0.202236	2.2578e-06	-0.117559	0.00633557	0.284967	1.64481e-11	-0.323135	1.53305e-14	-0.0218055	0.613799	-0.3518	4.05419e-17	-0.0842118	0.0509141	0.185292	1.52297e-05	-0.0316988	0.463119	-0.10437	0.0154425	-0.300947	1.0027e-12	0.201806	2.37469e-06	-0.0427104	0.322758	0.0693502	0.108107	0.209985	8.91793e-07	-0.121336	0.00482869
TRANK1	brown	0.0758055	0.0789632	-0.313096	1.06154e-13	0.526153	1.22816e-39	-0.0258421	0.549767	-0.10951	0.0110279	-0.442935	2.94067e-27	0.129603	0.00259669	-0.0162208	0.707372	0.123136	0.00423161	0.20913	9.89777e-07	-0.567786	3.05842e-47	0.496288	8.47021e-35	0.670605	1.54193e-71	-0.111933	0.00936627	-0.467645	1.38278e-30	-0.652029	1.92311e-66	-0.33142	2.93778e-15	-0.154468	0.000322986	-0.0407628	0.345333	-0.092222	0.0324634	-0.0488858	0.257661
RBAK	brown	0.0757213	0.0792975	-0.757561	2.32518e-101	0.70204	4.61488e-81	-0.496354	8.27382e-35	0.233733	4.13598e-08	-0.503179	7.13609e-36	-0.210821	8.05013e-07	0.626616	5.02289e-60	-0.508545	9.99424e-37	-0.0561321	0.193611	-0.414149	1.03723e-23	-0.168357	8.70995e-05	0.222788	1.77708e-07	-0.0375336	0.38492	0.123108	0.00424019	-0.436573	1.91446e-26	0.351035	4.78833e-17	-0.142373	0.000927936	-0.00687548	0.873585	0.275551	7.88455e-11	-0.0058223	0.892822
CCNL1	brown	0.0755997	0.079782	-0.332665	2.28188e-15	0.347247	1.0848e-16	-0.177441	3.48794e-05	-0.23691	2.67215e-08	-0.24545	8.00275e-09	0.161564	0.000167565	0.342775	2.8087e-16	-0.344897	1.79206e-16	-0.313957	9.01759e-14	-0.151259	0.000430654	0.0546837	0.205379	0.0434769	0.314142	0.187507	1.19795e-05	-0.0840302	0.0514176	-0.391781	3.5063e-21	0.025271	0.558625	0.220134	2.50271e-07	0.474465	1.49115e-31	0.274751	8.98276e-11	-0.0058977	0.891443
FUT9	brown	0.0754712	0.0802971	-0.634138	7.31663e-62	0.65391	6.08538e-67	-0.50118	1.47126e-35	0.543631	1.06262e-42	-0.158266	0.000228112	-0.466726	1.85975e-30	0.380244	5.96696e-20	-0.383027	3.04278e-20	0.229888	6.95996e-08	-0.518731	2.17189e-38	-0.328182	5.63673e-15	0.202623	2.15725e-06	-0.234878	3.5362e-08	0.0254996	0.555071	-0.129288	0.00266054	0.585181	9.45217e-51	-0.2471	6.30671e-09	-0.323436	1.44496e-14	0.124791	0.00374221	-0.247055	6.34789e-09
OR2L3	brown	0.0753511	0.0807807	-0.375204	1.98779e-19	0.489001	1.09084e-33	-0.174987	4.48669e-05	0.217265	3.60692e-07	-0.318575	3.72589e-14	-0.173918	5.00162e-05	0.127169	0.00312863	-0.0501672	0.24538	0.233381	4.33929e-08	-0.433559	4.58644e-26	0.0840434	0.0513808	0.396285	1.12444e-21	-0.174411	4.75725e-05	-0.151549	0.000419723	-0.318071	4.10585e-14	0.0449193	0.298342	-0.0890831	0.0388692	-0.0745532	0.0840543	-0.114426	0.00789224	-0.155336	0.000298518
MAB21L2	brown	0.0749037	0.0826034	-0.230931	6.04919e-08	0.424037	6.84854e-25	-0.00267458	0.950649	-0.111961	0.00934826	-0.33172	2.76431e-15	0.164528	0.000126343	0.00966267	0.823062	0.0444042	0.303922	0.12676	0.00322726	-0.438953	9.54353e-27	0.343233	2.54996e-16	0.477191	6.03508e-32	7.18713e-05	0.998673	-0.371313	4.96043e-19	-0.519184	1.82622e-38	-0.234108	3.9297e-08	-0.0467898	0.278653	0.0590824	0.171182	-0.0301799	0.484834	0.0645119	0.135066
AP5M1	brown	0.0748217	0.0829412	-0.718535	1.4068e-86	0.638757	5.13895e-63	-0.588156	2.2591e-51	0.580191	1.00921e-49	-0.348894	7.61272e-17	-0.549379	9.53198e-44	0.496107	9.0326e-35	-0.437417	1.49651e-26	0.226475	1.09645e-07	-0.431805	7.59556e-26	-0.39771	7.81796e-22	0.18252	2.04891e-05	-0.185879	1.4295e-05	0.244726	8.87942e-09	-0.134581	0.00175666	0.52842	5.03407e-40	-0.199203	3.21657e-06	-0.137955	0.00133783	0.0876654	0.0420962	-0.317036	5.01058e-14
HELZ	brown	0.0747594	0.0831983	-0.542041	2.053e-42	0.594406	1.06334e-52	-0.342777	2.80769e-16	0.204591	1.70885e-06	-0.253293	2.54001e-09	-0.178873	3.00656e-05	0.343826	2.24907e-16	-0.319545	3.08835e-14	0.0197549	0.647534	-0.407712	5.79939e-23	-0.0675553	0.117565	0.239675	1.8175e-08	-0.156712	0.000263241	-0.0976396	0.02352	-0.337544	8.38322e-16	0.317417	4.65682e-14	-0.0817272	0.0581707	-0.0145939	0.735563	0.169912	7.47121e-05	-0.0385053	0.372727
TRMT9B	brown	0.0746987	0.0834496	-0.442215	3.6421e-27	0.560712	7.14634e-46	-0.198185	3.61792e-06	0.484522	5.09059e-33	-0.194646	5.41973e-06	-0.440957	5.28829e-27	0.105375	0.0144736	-0.0875097	0.0424639	0.357786	1.08427e-17	-0.625592	8.85345e-60	-0.0863582	0.045269	0.337047	9.29102e-16	-0.313284	1.02438e-13	-0.0906295	0.0355908	-0.138288	0.00130184	0.335669	1.23448e-15	-0.436297	2.07484e-26	-0.422395	1.08227e-24	-0.179873	2.70835e-05	-0.320422	2.60469e-14
C10orf113	brown	0.0745575	0.0840366	-0.502329	9.71291e-36	0.669976	2.32557e-71	-0.245559	7.87828e-09	-0.0183341	0.671345	-0.354601	2.19494e-17	0.0497332	0.249493	0.291687	5.18171e-12	-0.249752	4.28525e-09	-0.00582316	0.892806	-0.507733	1.34909e-36	0.152463	0.000386835	0.393771	2.12585e-21	-0.0795772	0.0651232	-0.28187	2.77225e-11	-0.554452	1.09119e-44	0.0547696	0.204667	-0.0896419	0.0376562	0.06881	0.110888	0.171659	6.27854e-05	0.0583088	0.176867
CEACAM1	brown	0.0743387	0.0849522	-0.257578	1.33448e-09	0.418825	2.90119e-24	-0.101196	0.0188849	-0.0532334	0.217673	-0.132531	0.00206662	0.0278252	0.51956	0.0658197	0.127314	-0.0885386	0.0400828	0.011583	0.788661	-0.371635	4.60179e-19	0.176033	4.03167e-05	0.283371	2.1543e-11	-0.011515	0.789872	-0.279528	4.09664e-11	-0.337898	7.79029e-16	-0.00233147	0.956973	-0.0972163	0.0241324	0.0312944	0.468847	-0.00154606	0.97146	-0.123038	0.00426217
USP34	brown	0.074026	0.0862756	-0.700692	1.25348e-80	0.693671	2.08871e-78	-0.574163	1.67155e-48	0.564741	1.19814e-46	-0.249514	4.43716e-09	-0.554694	9.83034e-45	0.523015	4.17332e-39	-0.522044	6.07726e-39	0.190417	8.70085e-06	-0.547796	1.86055e-43	-0.460872	1.20241e-29	0.133744	0.0018777	-0.130179	0.00248361	0.195736	4.78911e-06	-0.0788996	0.0674509	0.631296	3.66622e-61	-0.27308	1.17785e-10	-0.282214	2.617e-11	0.129774	0.0025626	-0.438515	1.08515e-26
IFNAR1	brown	0.073928	0.0866936	-0.54982	7.90598e-44	0.601466	3.10524e-54	-0.390905	4.36528e-21	0.382643	3.34081e-20	-0.130624	0.00239915	-0.313823	9.24947e-14	0.232187	5.10433e-08	-0.246381	6.99818e-09	0.228265	8.6463e-08	-0.509941	5.95946e-37	-0.127677	0.00301016	0.293616	3.6985e-12	-0.193582	6.11095e-06	-0.126156	0.0033778	-0.242266	1.26117e-08	0.381984	3.91926e-20	-0.0685383	0.112308	-0.00809937	0.851324	-0.00966408	0.823037	-0.192027	7.27489e-06
MTR	brown	0.0739201	0.0867271	-0.519074	1.90493e-38	0.559286	1.33638e-45	-0.368245	1.01145e-18	0.114555	0.00782201	-0.353763	2.63872e-17	-0.167098	9.85198e-05	0.378423	9.23965e-20	-0.363843	2.77463e-18	0.0278802	0.518734	-0.426716	3.2291e-25	-0.0973487	0.0239394	0.240727	1.56763e-08	0.0897685	0.0373858	0.0344989	0.424539	-0.310134	1.85304e-13	0.179607	2.78489e-05	-0.133451	0.00192179	-0.0388723	0.368185	0.182	2.16492e-05	-0.269344	2.14488e-10
TAS2R13	brown	0.0735322	0.0883985	-0.627604	2.90091e-60	0.807525	5.50178e-125	-0.323977	1.29905e-14	0.233561	4.23454e-08	-0.291228	5.61244e-12	-0.232359	4.98689e-08	0.298846	1.46321e-12	-0.278736	4.67079e-11	0.152421	0.000388296	-0.686245	3.9884e-76	0.0139389	0.747017	0.435593	2.54568e-26	-0.0693038	0.108344	-0.296491	2.22654e-12	-0.492926	2.77471e-34	0.284603	1.74942e-11	-0.184559	1.64796e-05	-0.136384	0.00151985	0.10908	0.011349	-0.266306	3.46874e-10
HUERSP3B_6p25.1	brown	0.073528	0.0884165	-0.418356	3.29969e-24	0.400636	3.686e-22	-0.279454	4.14727e-11	0.367785	1.12479e-18	-0.27588	7.47125e-11	-0.292631	4.39454e-12	0.250877	3.63218e-09	-0.202678	2.1434e-06	0.247378	6.05723e-09	-0.290518	6.34899e-12	-0.192813	6.66279e-06	0.240238	1.67938e-08	-0.0926139	0.0317309	0.110465	0.0103439	-0.131463	0.00224722	0.197424	3.94888e-06	-0.113198	0.00859008	-0.149315	0.000511263	0.0134646	0.755346	-0.014532	0.736644
RRH	brown	0.0734293	0.0888462	-0.50952	6.9681e-37	0.654536	4.14378e-67	-0.342217	3.15965e-16	0.402244	2.43057e-22	-0.251738	3.19894e-09	-0.405909	9.32864e-23	0.179576	2.79382e-05	-0.159854	0.000196776	0.342762	2.8167e-16	-0.615156	2.53908e-57	-0.085087	0.048545	0.41119	2.29905e-23	-0.206643	1.33697e-06	-0.138547	0.00127455	-0.249404	4.5087e-09	0.282972	2.30376e-11	-0.228159	8.77024e-08	-0.156528	0.000267716	-0.0964198	0.0253222	-0.536724	1.81235e-41
PSG1	brown	0.0732215	0.0897556	-0.350625	5.23395e-17	0.508714	9.39179e-37	-0.20529	1.5723e-06	0.181506	2.28107e-05	-0.199809	2.99828e-06	-0.202729	2.13052e-06	0.0823246	0.056352	-0.0760522	0.0779905	0.207633	1.18663e-06	-0.511184	3.75228e-37	0.0558884	0.195556	0.356644	1.39753e-17	-0.0744358	0.0845449	-0.226095	1.15278e-07	-0.280707	3.36697e-11	0.118397	0.00596892	-0.122142	0.00455243	-0.0435924	0.312857	-0.0570944	0.186071	-0.422773	9.74163e-25
ARSJ	brown	0.073162	0.0900174	-0.431222	8.97768e-26	0.414787	8.72762e-24	-0.219886	2.58376e-07	0.11227	0.00915324	-0.383571	2.6658e-20	-0.0825553	0.0556625	0.340319	4.70592e-16	-0.256151	1.65575e-09	-0.00410517	0.924317	-0.258421	1.17419e-09	-0.0268661	0.534062	0.218592	3.04783e-07	-0.10385	0.0159658	0.0674735	0.118011	-0.307183	3.20833e-13	0.095045	0.027495	-0.123645	0.00407506	-0.0499559	0.247376	0.156557	0.000267008	0.208691	1.04397e-06
ICK	brown	0.0730696	0.0904254	-0.605337	4.30828e-55	0.606356	2.54888e-55	-0.397095	9.14682e-22	-0.041244	0.339665	-0.507561	1.43703e-36	0.078989	0.0671399	0.468216	1.14977e-30	-0.383426	2.76148e-20	-0.111358	0.0097386	-0.384968	1.89538e-20	0.0510844	0.236844	0.308889	2.33782e-13	0.3308	3.32999e-15	-0.0720393	0.0950735	-0.551965	3.1725e-44	0.0746757	0.0835449	-0.0270352	0.531491	0.00750676	0.862089	0.253144	2.59667e-09	0.13986	0.00114404
TMCC1	brown	0.0730426	0.0905446	-0.494331	1.6927e-34	0.433879	4.18269e-26	-0.339333	5.78137e-16	-0.0477305	0.269092	-0.545606	4.66462e-43	0.0992995	0.0212465	0.480169	2.2267e-32	-0.279489	4.12278e-11	-0.0338911	0.432749	-0.136919	0.00145543	0.102533	0.0173604	0.353157	3.01397e-17	0.0206995	0.631898	0.0407981	0.344916	-0.506039	2.51413e-36	-0.140044	0.00112678	0.0428651	0.321006	0.0759111	0.0785453	0.165705	0.000112794	0.286886	1.18637e-11
PHC1	brown	0.0726405	0.0923384	-0.326027	8.66187e-15	0.512218	2.55037e-37	-0.373832	2.74803e-19	0.139487	0.00117978	-0.0226127	0.600735	-0.106211	0.0137098	0.0678547	0.115944	-0.149293	0.000512244	0.126349	0.00332891	-0.471232	4.3125e-31	0.046729	0.279278	0.293159	4.00672e-12	-0.103563	0.0162606	-0.288313	9.29003e-12	-0.23686	2.69048e-08	0.170415	7.10806e-05	-0.122658	0.00438309	-0.117632	0.00630266	-0.0300012	0.487425	-0.0829371	0.0545365
ALB	brown	0.0726387	0.0923466	-0.365604	1.85671e-18	0.361023	5.25253e-18	-0.200744	2.68913e-06	0.0172877	0.689096	-0.292958	4.1506e-12	-0.0100041	0.816919	0.313836	9.22639e-14	-0.260196	8.95449e-10	-0.0779983	0.0706528	-0.218135	3.23037e-07	-0.0475923	0.270482	0.115923	0.00710993	0.29867	1.50987e-12	0.0145689	0.736	-0.267356	2.93948e-10	0.1039	0.0159152	0.0215837	0.61741	0.0229535	0.595256	0.161301	0.000171774	-0.118055	0.00611633
CHP2	brown	0.0722028	0.0943235	-0.25434	2.17284e-09	0.344135	2.10659e-16	-0.128656	0.00279292	0.090673	0.0355021	-0.167447	9.5225e-05	-0.0812984	0.0595058	0.128488	0.00282915	-0.107143	0.0128989	0.0539907	0.211188	-0.304257	5.49468e-13	0.00763598	0.859739	0.174287	4.81782e-05	0.0968019	0.0247452	-0.110976	0.00999405	-0.2087	1.0428e-06	0.109802	0.0108148	-0.0851409	0.0484023	-0.114058	0.00809605	0.0234845	0.586767	-0.144074	0.000803732
SULT1A3	brown	-0.0719322	0.0955671	-0.29803	1.69291e-12	0.273884	1.03417e-10	-0.189929	9.18376e-06	-0.163963	0.000133386	-0.404441	1.37112e-22	0.152789	0.000375735	0.336746	9.88698e-16	-0.210379	8.49872e-07	-0.186979	1.26886e-05	-0.0736136	0.0880455	0.13973	0.00115638	0.17526	4.36355e-05	0.017333	0.688323	0.0405975	0.347295	-0.375885	1.69128e-19	-0.130546	0.0024138	0.0683273	0.113421	0.116428	0.00686235	0.178655	3.0754e-05	0.307261	3.16213e-13
KIAA2026	brown	0.0719309	0.0955733	-0.655432	2.38454e-67	0.639012	4.43188e-63	-0.295179	2.80877e-12	0.160972	0.000177179	-0.668195	7.41259e-71	-0.0446086	0.301699	0.387532	1.00896e-20	-0.197578	3.87954e-06	0.132573	0.00205981	-0.516123	5.86195e-38	0.141399	0.00100677	0.508716	9.38444e-37	-0.00621421	0.885655	-0.059566	0.167699	-0.572874	3.02286e-48	0.00596462	0.890219	-0.115446	0.00735123	-0.0601428	0.163614	0.0350509	0.417161	-0.023257	0.590398
LATS1	brown	0.0719258	0.095597	-0.755962	1.06362e-100	0.74672	5.55178e-97	-0.50517	3.45573e-36	0.193856	5.92559e-06	-0.513165	1.78836e-37	-0.101102	0.0189958	0.504112	5.08448e-36	-0.405131	1.14431e-22	0.0456121	0.290943	-0.518967	1.98493e-38	-0.0133701	0.75701	0.409617	3.49784e-23	-0.0164691	0.703103	-0.0878885	0.0415738	-0.532864	8.59692e-41	0.222216	1.91368e-07	-0.0691691	0.109033	-0.029645	0.49261	0.161842	0.000163209	-0.020281	0.638806
SATL1	brown	0.071765	0.0963427	-0.621398	8.8311e-59	0.646837	4.41555e-65	-0.422203	1.14156e-24	0.506595	2.04995e-36	-0.324126	1.26149e-14	-0.417751	3.89456e-24	0.29768	1.80204e-12	-0.225744	1.2074e-07	0.344248	2.05666e-16	-0.581587	5.22539e-50	-0.164176	0.000130691	0.377114	1.26294e-19	-0.24898	4.79707e-09	-0.0214834	0.619047	-0.236882	2.68225e-08	0.35299	3.12619e-17	-0.278124	5.16781e-11	-0.281059	3.17467e-11	-0.0559915	0.194731	-0.243357	1.07991e-08
KIF16B	brown	0.071714	0.09658	-0.437741	1.36129e-26	0.421341	1.44953e-24	-0.249657	4.34471e-09	0.101925	0.01804	-0.328448	5.3445e-15	-0.10837	0.011897	0.373912	2.6967e-19	-0.305508	4.36886e-13	-0.0573994	0.183726	-0.252973	2.66364e-09	-0.0953442	0.0270089	0.135122	0.00168226	0.0518694	0.229707	0.0608654	0.158603	-0.263875	5.07309e-10	0.171705	6.25017e-05	-0.0721387	0.094617	-0.0207339	0.631333	0.173109	5.4278e-05	-0.0583237	0.176756
BCL9	brown	0.0717	0.0966453	-0.380782	5.24101e-20	0.552997	2.0397e-44	-0.13355	0.00190674	0.00308127	0.943156	-0.358772	8.70226e-18	0.0907739	0.035297	0.00737112	0.864557	0.0228454	0.596991	0.22746	9.62311e-08	-0.595867	5.15397e-53	0.355446	1.82189e-17	0.601711	2.74263e-54	-0.147989	0.000574066	-0.414023	1.07297e-23	-0.546709	2.93812e-43	-0.182459	2.06204e-05	-0.106692	0.0132855	0.0159846	0.711441	-0.10921	0.0112509	-0.00548077	0.899074
CASP8	brown	0.0716374	0.0969373	-0.436647	1.87383e-26	0.438682	1.03323e-26	-0.282411	2.53185e-11	0.0189794	0.660488	-0.224182	1.48182e-07	-0.0674616	0.118076	0.37876	8.52275e-20	-0.37773	1.09037e-19	-0.155291	0.000299748	-0.219882	2.58507e-07	-0.0939754	0.0292947	0.0785255	0.068765	0.0121048	0.779382	-0.00664927	0.877711	-0.298554	1.54156e-12	0.219072	2.86699e-07	0.189839	9.27468e-06	0.178478	3.13246e-05	0.276472	6.78087e-11	-0.0475024	0.27139
PKD1L1	brown	0.0715226	0.0974755	-0.286251	1.32223e-11	0.489261	9.96834e-34	-0.105861	0.0140248	-0.110856	0.0100748	-0.264897	4.32602e-10	0.0959705	0.0260154	0.0472743	0.273701	-0.00526168	0.903089	0.092136	0.0326261	-0.413682	1.17654e-23	0.338837	6.41015e-16	0.488154	1.46213e-33	-0.0873969	0.0427321	-0.404564	1.32767e-22	-0.527442	7.4024e-40	-0.182927	1.9621e-05	-0.0241575	0.576088	0.152562	0.000383439	-0.0118484	0.783938	-0.00981911	0.820246
CAPN14	brown	0.0713072	0.0984907	-0.362727	3.57418e-18	0.544674	6.88467e-43	-0.167466	9.50436e-05	0.140426	0.00109161	-0.326326	8.16198e-15	-0.100135	0.0201766	0.0504737	0.242504	0.00928159	0.829932	0.253922	2.31255e-09	-0.531543	1.45794e-40	0.223602	1.5985e-07	0.514324	1.15659e-37	-0.213143	6.04507e-07	-0.289652	7.37569e-12	-0.413974	1.08739e-23	-0.0505307	0.241972	-0.208743	1.03743e-06	-0.153558	0.000350642	-0.131844	0.00218135	-0.0757579	0.0791521
HUERSP1_3p21.31	brown	0.0712516	0.0987542	-0.359999	6.61234e-18	0.389554	6.11278e-21	-0.0985203	0.0222888	0.107736	0.0124057	-0.38022	6.00134e-20	-0.0167047	0.699061	0.166466	0.000104775	-0.0462798	0.283932	0.13393	0.0018501	-0.291268	5.57327e-12	0.168985	8.18827e-05	0.377807	1.07038e-19	-0.15066	0.000454158	-0.100625	0.0195709	-0.383495	2.71538e-20	-0.075493	0.0802096	-0.0740336	0.086243	-0.0850194	0.0487246	-0.0721767	0.0944425	0.289784	7.20932e-12
SAXO2	brown	0.0710833	0.0995551	-0.608041	1.06669e-55	0.691865	7.59955e-78	-0.420805	1.68148e-24	0.230807	6.15093e-08	-0.302852	7.09973e-13	-0.256153	1.65525e-09	0.39988	4.4794e-22	-0.367595	1.17533e-18	0.0411719	0.34051	-0.477712	5.07244e-32	-0.102419	0.0174863	0.282039	2.69497e-11	-0.118019	0.00613184	-0.079152	0.0665758	-0.376858	1.34239e-19	0.307896	2.81117e-13	-0.181637	2.24974e-05	-0.128218	0.0028882	0.163899	0.000134203	-0.102393	0.0175149
IGF2BP2	brown	0.0710755	0.0995926	-0.372037	4.18865e-19	0.500533	1.85748e-35	-0.144674	0.000763742	-0.0599313	0.165103	-0.352844	3.22745e-17	0.0868086	0.0441538	0.137187	0.00142412	-0.0897755	0.037371	0.0631721	0.14338	-0.447081	8.49133e-28	0.245296	8.18171e-09	0.421144	1.53098e-24	-0.0192864	0.655347	-0.278493	4.86227e-11	-0.5049	3.81444e-36	-0.103285	0.0165512	-0.0166302	0.700339	0.131879	0.00217537	0.0129926	0.763663	-0.033522	0.437781
SLX4IP	brown	0.0708932	0.100466	-0.395928	1.23119e-21	0.367215	1.28259e-18	-0.279592	4.05284e-11	0.00856329	0.842915	-0.442983	2.89938e-27	0.0911125	0.0346162	0.278383	4.95154e-11	-0.149654	0.000496261	0.0767867	0.0751512	-0.212392	6.63453e-07	0.120971	0.00495869	0.352706	3.32654e-17	0.0875896	0.0422748	-0.0260505	0.546553	-0.397396	8.47148e-22	-0.151659	0.00041561	-0.0589804	0.171924	-0.0765623	0.0760097	0.0448846	0.298715	0.239304	1.91451e-08
MAGI2	brown	0.0708204	0.100816	-0.531677	1.3819e-40	0.689482	4.1202e-77	-0.244552	9.10396e-09	0.347328	1.06608e-16	-0.326449	7.96496e-15	-0.240357	1.65146e-08	0.10062	0.0195771	-0.0635316	0.141111	0.377081	1.27273e-19	-0.704101	9.90921e-82	0.104309	0.0155034	0.57087	7.55869e-48	-0.208707	1.04202e-06	-0.315321	6.95716e-14	-0.427829	2.35765e-25	0.142483	0.000919344	-0.305083	4.72329e-13	-0.221908	1.99156e-07	-0.106777	0.0132123	-0.234018	3.9782e-08
SPCS2	brown	0.0706764	0.101513	-0.394624	1.71376e-21	0.509458	7.12788e-37	-0.330524	3.52107e-15	0.282685	2.41796e-11	-0.0806271	0.0616472	-0.257658	1.31837e-09	0.0885316	0.0400986	-0.139287	0.00119943	0.264905	4.32026e-10	-0.497243	6.03223e-35	-0.0352873	0.414023	0.33528	1.3371e-15	-0.0931382	0.0307729	-0.188446	1.08108e-05	-0.188213	1.10904e-05	0.237742	2.38064e-08	-0.175407	4.29849e-05	-0.155505	0.000293955	-0.0866248	0.0446061	-0.273291	1.13831e-10
MPP4	brown	0.0704941	0.1024	-0.478563	3.81666e-32	0.616972	9.62786e-58	-0.204594	1.70813e-06	-0.000812481	0.984999	-0.448426	5.65442e-28	-0.00750962	0.862037	0.242337	1.24857e-08	-0.169343	7.90443e-05	0.054999	0.202773	-0.506138	2.42443e-36	0.198851	3.35044e-06	0.45597	5.58514e-29	-0.0742509	0.0853222	-0.243388	1.0752e-08	-0.563956	1.70052e-46	-0.0423323	0.327064	-0.146595	0.000647791	0.0345451	0.423918	0.071792	0.0962171	-0.0208199	0.629918
OR7D2	brown	0.0704415	0.102657	-0.416027	6.23295e-24	0.508976	8.52312e-37	-0.220568	2.36728e-07	0.0725491	0.0927504	-0.312013	1.30223e-13	-0.0864774	0.0449716	0.206511	1.35845e-06	-0.177839	3.34706e-05	0.0843687	0.0504824	-0.415566	7.06432e-24	0.0753473	0.080796	0.345982	1.42207e-16	-0.0361002	0.403345	-0.159569	0.000202078	-0.383339	2.82025e-20	0.0398908	0.355759	-0.11418	0.00802781	0.0281971	0.513992	0.0640342	0.137987	-0.154048	0.000335489
COL21A1	brown	0.0703854	0.102932	-0.273618	1.0796e-10	0.372238	3.99624e-19	-0.225516	1.24406e-07	0.172001	6.06734e-05	0.0225459	0.60181	-0.197228	4.0388e-06	0.124578	0.00380205	-0.19244	6.94637e-06	0.0526123	0.223095	-0.307483	3.03508e-13	-0.132502	0.0020713	0.089144	0.0387354	0.0582427	0.177359	-0.12643	0.00330879	-0.0993926	0.0211249	0.281427	2.9854e-11	-0.0863273	0.0453463	-0.159404	0.000205213	0.140995	0.00104123	-0.231808	5.37316e-08
ERVLE_8p23.1b	brown	-0.0703024	0.103339	-0.22288	1.75593e-07	0.266455	3.38842e-10	-0.130472	0.00242768	0.0443896	0.304082	-0.381698	4.2007e-20	-0.0557678	0.196523	0.159774	0.000198237	-0.0324239	0.452945	0.105065	0.0147669	-0.206095	1.42788e-06	0.126849	0.00320556	0.302304	7.84278e-13	-0.137665	0.0013698	0.0287963	0.505085	-0.238786	2.05824e-08	-0.134805	0.0017254	6.2673e-05	0.998843	-0.0607318	0.15952	-0.0803943	0.0624045	-0.0994386	0.0210651
LTR25_Xq22.2b	brown	0.070257	0.103563	-0.42758	2.52974e-25	0.477429	5.57454e-32	-0.244237	9.52346e-09	0.0820665	0.057132	-0.449293	4.3461e-28	-0.00279963	0.948344	0.189666	9.45337e-06	-0.0817409	0.0581284	0.115975	0.00708434	-0.428731	1.82603e-25	0.183683	1.81001e-05	0.439267	8.70213e-27	-0.103954	0.0158596	-0.160766	0.000180649	-0.430405	1.13368e-25	-0.0568834	0.187705	-0.0399417	0.355146	-0.0206548	0.632635	-0.059961	0.164893	-0.073051	0.0905073
SGO2	brown	0.0701729	0.103978	-0.449027	4.71169e-28	0.459095	2.10447e-29	-0.408156	5.15552e-23	0.323846	1.33303e-14	-0.010543	0.807245	-0.363643	2.90361e-18	0.314249	8.5319e-14	-0.39178	3.50675e-21	0.0467858	0.278694	-0.303402	6.42292e-13	-0.333503	1.92356e-15	0.0234206	0.587786	-0.0408342	0.344488	0.062405	0.148313	-0.0312278	0.469793	0.503457	6.45147e-36	-0.0549128	0.203483	-0.113157	0.00861453	0.181748	2.22356e-05	-0.27615	7.14848e-11
SESN3	brown	0.0701384	0.104149	-0.480588	1.93316e-32	0.459618	1.78546e-29	-0.296538	2.20787e-12	0.444559	1.81154e-27	-0.134641	0.00174825	-0.373957	2.6682e-19	0.336994	9.39366e-16	-0.316931	5.11234e-14	0.159068	0.00021174	-0.362964	3.38737e-18	-0.317992	4.16901e-14	0.0830703	0.0541482	-0.28794	9.90361e-12	0.0994904	0.0209978	-0.0492914	0.253729	0.470099	6.23983e-31	-0.229625	7.21002e-08	-0.332876	2.18595e-15	0.144269	0.000790524	-0.0793758	0.065808
CDC73	brown	0.0699343	0.105162	-0.626879	4.34208e-60	0.639309	3.73029e-63	-0.436564	1.91925e-26	0.0987951	0.0219164	-0.148684	0.000540296	-0.108268	0.0119772	0.515646	7.0227e-38	-0.527946	6.06967e-40	-0.203844	1.86734e-06	-0.389648	5.9724e-21	-0.171698	6.25454e-05	0.0581133	0.178325	0.092819	0.0313532	-0.0893288	0.0383318	-0.360017	6.58534e-18	0.488266	1.40695e-33	0.0150206	0.728134	0.0743704	0.084819	0.369376	7.78493e-19	-0.0660731	0.125853
KLF3	brown	0.0698685	0.105491	-0.475109	1.2053e-31	0.47226	3.08085e-31	-0.263169	5.66127e-10	-0.196689	4.29582e-06	-0.337687	8.13921e-16	0.293756	3.60847e-12	0.307358	3.10618e-13	-0.283514	2.10276e-11	-0.192707	6.74211e-06	-0.311064	1.55678e-13	0.200731	2.69304e-06	0.268666	2.38885e-10	0.360026	6.57234e-18	-0.253775	2.36382e-09	-0.574303	1.56672e-48	-0.0284738	0.509869	0.217363	3.56233e-07	0.191374	7.82381e-06	0.23421	3.8748e-08	0.26829	2.53567e-10
IKZF5	brown	0.0698212	0.105728	-0.270681	1.73259e-10	0.340105	4.92118e-16	-0.202871	2.09509e-06	0.122928	0.0042968	-0.0410037	0.342488	-0.133848	0.00186225	0.122129	0.004557	-0.149915	0.000485011	0.0638528	0.139109	-0.283779	2.01102e-11	-0.0336429	0.43613	0.148501	0.000549038	-0.018398	0.670267	-0.111398	0.00971218	-0.156305	0.000273253	0.179872	2.70868e-05	0.00413429	0.923782	0.00140198	0.974119	0.0180306	0.676475	-0.12421	0.00390794
RPAP2	brown	0.0695171	0.107259	-0.63783	8.78576e-63	0.66625	2.60564e-70	-0.477581	5.29938e-32	0.436477	1.96864e-26	-0.223882	1.54107e-07	-0.445539	1.35041e-27	0.469736	7.02239e-31	-0.471777	3.6084e-31	0.097698	0.0234367	-0.457348	3.63541e-29	-0.326048	8.62449e-15	0.148618	0.000543445	-0.224875	1.3533e-07	0.119804	0.00539595	-0.155348	0.000298197	0.521697	6.94914e-39	-0.211709	7.21803e-07	-0.158004	0.00023371	0.124864	0.00372176	-0.177927	3.31666e-05
KIF5C	brown	0.0692455	0.108642	-0.427456	2.62003e-25	0.381553	4.35015e-20	-0.12502	0.00367856	0.33592	1.17222e-15	-0.404429	1.37551e-22	-0.277043	6.17424e-11	0.253857	2.33537e-09	-0.157181	0.000252128	0.227103	1.00904e-07	-0.394902	1.59749e-21	-0.100264	0.0200154	0.242616	1.19995e-08	-0.222356	1.87934e-07	0.183591	1.82795e-05	-0.171266	6.53034e-05	0.169625	7.68647e-05	-0.317179	4.87488e-14	-0.237995	2.29824e-08	-0.00623356	0.885302	-0.051175	0.236013
PLAUR	brown	0.0690069	0.109868	-0.282716	2.4053e-11	0.343178	2.57977e-16	-0.111605	0.00957741	-0.217259	3.60949e-07	-0.284004	1.93611e-11	0.218553	3.06297e-07	0.180243	2.60526e-05	-0.152743	0.00037726	-0.149788	0.000490455	-0.207951	1.14194e-06	0.241367	1.43238e-08	0.247475	5.97271e-09	-0.0129057	0.765198	-0.222773	1.78044e-07	-0.465437	2.81389e-30	-0.140596	0.00107634	0.0833571	0.05332	0.315907	6.22041e-14	0.102107	0.0178346	0.205782	1.4825e-06
KRBOX4	brown	0.0689529	0.110147	-0.351181	4.63877e-17	0.330736	3.37339e-15	-0.309342	2.14838e-13	0.265063	4.21521e-10	-0.184189	1.71476e-05	-0.326249	8.28796e-15	0.276028	7.2923e-11	-0.262738	6.05289e-10	0.143529	0.000841719	-0.113445	0.00844547	-0.241987	1.31194e-08	0.116016	0.00706384	-0.122667	0.0043803	0.200692	2.70551e-06	-0.0591698	0.170549	0.156945	0.000257676	-0.0126177	0.770289	0.0581392	0.178131	0.035097	0.416547	-0.171392	6.44862e-05
PLB1	brown	0.0689114	0.110362	-0.204939	1.63946e-06	0.283558	2.08745e-11	-0.105015	0.0148145	-0.119629	0.00546435	-0.217701	3.41299e-07	0.133209	0.001959	0.0890439	0.0389556	-0.0454387	0.292783	-0.0274864	0.52466	-0.191544	7.67737e-06	0.216251	4.09947e-07	0.261598	7.2189e-10	-0.0433004	0.316112	-0.200445	2.7845e-06	-0.350849	4.98585e-17	-0.138492	0.00128034	0.206755	1.31919e-06	0.161167	0.000173959	0.043215	0.317068	0.0785108	0.0688173
TP53INP1	brown	0.0684942	0.11254	-0.276096	7.21244e-11	0.309579	2.05561e-13	-0.170692	6.91475e-05	-0.248832	4.90237e-09	-0.165768	0.000112107	0.281536	2.93138e-11	0.249592	4.38651e-09	-0.232456	4.92124e-08	-0.253955	2.30127e-09	-0.123329	0.00417167	0.149569	0.000499986	0.115972	0.00708596	0.222173	1.92454e-07	-0.211342	7.55156e-07	-0.406569	7.84242e-23	-0.052975	0.219916	0.183342	1.87724e-05	0.202958	2.0736e-06	0.255473	1.83358e-09	0.222409	1.86654e-07
B3GNT5	brown	0.0682165	0.114008	-0.489123	1.04563e-33	0.520094	1.28848e-38	-0.405168	1.13336e-22	0.0251083	0.56116	-0.323429	1.44708e-14	-0.0424099	0.326177	0.406165	8.72087e-23	-0.352903	3.18622e-17	-0.0951715	0.0272887	-0.284061	1.91744e-11	-0.0372284	0.388799	0.198793	3.37268e-06	0.0613436	0.155351	-0.0255484	0.554313	-0.377872	1.05403e-19	0.147029	0.000623925	0.114953	0.00760861	0.113248	0.00856038	0.253962	2.29891e-09	-0.0213697	0.620903
CERS5	brown	0.0681304	0.114467	-0.15601	0.000280716	0.335587	1.25541e-15	-0.0199878	0.643664	-0.157085	0.000254377	-0.0715188	0.0974932	0.154137	0.000332798	-0.0199328	0.644578	-0.00631133	0.883881	-0.0313613	0.467896	-0.300018	1.18543e-12	0.280886	3.26772e-11	0.274068	1.00373e-10	0.00517609	0.904657	-0.377901	1.04678e-19	-0.371005	5.33016e-19	-0.100885	0.0192558	-0.0247023	0.567512	0.0812612	0.0596228	-0.00762296	0.859976	0.0923794	0.0321675
FAM217B	brown	0.0681172	0.114537	-0.634069	7.60652e-62	0.682548	5.14e-75	-0.448333	5.81602e-28	0.652097	1.84532e-66	-0.330773	3.34866e-15	-0.565684	7.86249e-47	0.233054	4.53717e-08	-0.157556	0.000243564	0.461774	9.04134e-30	-0.666886	1.72942e-70	-0.191615	7.61656e-06	0.414017	1.07496e-23	-0.360429	6.00383e-18	-0.003221	0.940583	-0.188363	1.09089e-05	0.429345	1.53349e-25	-0.442267	3.58727e-27	-0.405785	9.63743e-23	-0.138398	0.00129021	-0.400313	4.00636e-22
SEC24B	brown	0.0677556	0.116478	-0.651079	3.4289e-66	0.661104	6.9188e-69	-0.338006	7.61768e-16	0.262982	5.82829e-10	-0.337732	8.063e-16	-0.189285	9.85875e-06	0.354926	2.04335e-17	-0.307032	3.29919e-13	0.0945118	0.02838	-0.513321	1.68657e-37	-0.0360065	0.404567	0.345945	1.43328e-16	-0.144564	0.000770946	-0.143177	0.000867154	-0.422127	1.16577e-24	0.283752	2.02023e-11	-0.0868024	0.0441689	0.00364591	0.932762	0.107724	0.0124152	-0.101329	0.018728
ELK4	brown	0.0675627	0.117525	-0.464347	3.98907e-30	0.658285	4.05732e-68	-0.246712	6.67038e-09	-0.029937	0.488358	-0.20369	1.90167e-06	0.0739925	0.0864183	0.139251	0.00120297	-0.136964	0.00145007	0.0409785	0.342784	-0.582343	3.65289e-50	0.272086	1.38281e-10	0.468512	1.04466e-30	0.0225898	0.601104	-0.501685	1.22625e-35	-0.578709	2.02381e-49	0.0610821	0.157123	0.00894692	0.835976	0.0920451	0.0327988	0.0272069	0.528886	-0.0618277	0.15211
PDCD6IP	brown	0.0674825	0.117962	-0.472951	2.45518e-31	0.512765	2.07777e-37	-0.428462	1.97061e-25	0.576516	5.62692e-49	-0.0372774	0.388175	-0.540377	4.07575e-42	0.183736	1.79992e-05	-0.253346	2.52001e-09	0.324868	1.08965e-14	-0.484747	4.71491e-33	-0.348802	7.76545e-17	0.163605	0.00013803	-0.138418	0.00128805	0.0317094	0.462968	0.0403512	0.350231	0.544041	8.9616e-43	-0.172671	5.6727e-05	-0.275534	7.90558e-11	-0.064127	0.137416	-0.448616	5.33723e-28
