## Supplemental Tables for "Schizophrenia risk from locus-specific human endogenous retroviruses" (part 3 of 3)

### Sheet: ST8 - MM and GS stats (continued)
Supplemental Table 8. Gene significance (GS) in relation to case-control status (Profile), and module membership (MM) statistics per gene and HERV tested, as calculated in WGCNA.
FAT4	brown	0.0674473	0.118154	-0.493708	2.10787e-34	0.46682	1.80424e-30	-0.421738	1.29872e-24	0.0840896	0.0512524	-0.141643	0.00098644	-0.088942	0.0391807	0.46245	7.2964e-30	-0.488969	1.10283e-33	-0.136507	0.00150474	-0.199554	3.08831e-06	-0.250751	3.70041e-09	0.00721322	0.867431	0.326667	7.62648e-15	0.0384893	0.372926	-0.233033	4.55021e-08	0.329633	4.21357e-15	0.0798152	0.0643212	0.0236411	0.584274	0.330591	3.47354e-15	0.00546352	0.89939
TEX2	brown	0.0674177	0.118316	-0.390033	5.42654e-21	0.395623	1.33047e-21	-0.371909	4.31582e-19	0.375167	2.00507e-19	-0.0834552	0.0530391	-0.342509	2.97105e-16	0.178828	3.02047e-05	-0.241355	1.43485e-08	0.220198	2.48239e-07	-0.348562	8.17772e-17	-0.240446	1.63091e-08	0.149182	0.000517279	-0.0238377	0.581152	0.0586422	0.1744	-0.0226317	0.600429	0.345669	1.52022e-16	-0.128368	0.00285534	-0.193341	6.27884e-06	0.00848583	0.844318	-0.230049	6.81188e-08
PARP8	brown	0.0672966	0.11898	-0.475904	9.25902e-32	0.37321	3.18124e-19	-0.430452	1.11877e-25	0.371297	4.979e-19	-0.212264	6.73974e-07	-0.390366	4.99394e-21	0.447953	6.52514e-28	-0.422489	1.05428e-24	0.050093	0.246079	-0.150248	0.000470963	-0.393392	2.33932e-21	-0.0102878	0.811823	-0.128084	0.00291795	0.321478	2.12053e-14	0.00885121	0.837706	0.426423	3.50651e-25	-0.0673942	0.118444	-0.105397	0.0144536	0.162131	0.000158809	-0.14643	0.000657065
CUBN	brown	0.0672346	0.119321	-0.36776	1.13123e-18	0.434789	3.21421e-26	-0.190605	8.52158e-06	-0.156101	0.000278381	-0.371065	5.25701e-19	0.289685	7.33357e-12	0.280273	3.61947e-11	-0.222008	1.96603e-07	-0.112422	0.00905885	-0.308815	2.37023e-13	0.196681	4.29978e-06	0.278295	5.02419e-11	0.0358406	0.406737	-0.186775	1.2972e-05	-0.48763	1.7521e-33	-0.125029	0.00367616	0.0779891	0.0706858	0.0754905	0.0802196	0.133897	0.00185497	0.33912	6.0428e-16
MAT2A	brown	-0.0668608	0.121393	-0.176848	3.70789e-05	0.29072	6.12976e-12	-0.0693727	0.107992	-0.229038	7.79894e-08	-0.15252	0.000384879	0.303885	5.88086e-13	0.0109311	0.800298	-0.00414556	0.923574	-0.0400834	0.35344	-0.275722	7.66676e-11	0.327024	7.10404e-15	0.314819	7.65532e-14	0.258925	1.08752e-09	-0.364209	2.5528e-18	-0.433048	5.31466e-26	-0.188509	1.07368e-05	0.109871	0.0107651	0.0323236	0.454344	0.0195381	0.651146	0.233698	4.15567e-08
FAM153A	brown	0.0668492	0.121458	-0.36243	3.82317e-18	0.466434	2.04289e-30	-0.178919	2.99199e-05	0.0848702	0.049123	-0.211911	7.04037e-07	-0.133162	0.00196623	0.201705	2.40311e-06	-0.18084	2.44689e-05	0.0347869	0.420679	-0.379018	8.01144e-20	0.0620782	0.150454	0.254881	2.00372e-09	-0.122488	0.0044383	-0.122669	0.00437978	-0.296619	2.17665e-12	0.132175	0.00212528	-0.1092	0.0112587	-0.0135498	0.753848	0.0397534	0.35742	-0.0887607	0.0395841
PAPOLG	brown	0.0667443	0.122045	-0.526994	8.83044e-40	0.510861	4.23299e-37	-0.348126	8.98123e-17	0.394559	1.74236e-21	-0.341312	3.82197e-16	-0.350196	5.74529e-17	0.309945	1.91977e-13	-0.239461	1.87286e-08	0.237689	2.39823e-08	-0.375963	1.66023e-19	-0.177433	3.49063e-05	0.272778	1.23677e-10	-0.159832	0.000197167	0.0806511	0.0615696	-0.213957	5.46337e-07	0.256404	1.5938e-09	-0.198492	3.4921e-06	-0.115786	0.00717888	0.0169096	0.695552	-0.234067	3.95157e-08
UNC13C	brown	-0.066674	0.12244	-0.201729	2.3964e-06	0.267887	2.70293e-10	-0.16089	0.000178549	0.163908	0.000134089	0.181454	2.29364e-05	-0.191884	7.3916e-06	0.101734	0.0182585	-0.172779	5.61108e-05	-0.0431916	0.317331	-0.250368	3.9148e-09	-0.130903	0.00234772	-0.0450986	0.296414	-0.157795	0.000238268	-0.163267	0.000142557	-0.0155262	0.719362	0.382823	3.19765e-20	-0.148799	0.000534938	-0.142718	0.000901347	0.126309	0.0033391	-0.187753	1.16619e-05
MER41_21q22.11b	brown	0.0666552	0.122545	-0.203737	1.89109e-06	0.280842	3.29215e-11	-0.00774958	0.857675	-0.130518	0.00241906	-0.234894	3.52811e-08	0.144354	0.000784859	0.188734	1.04744e-05	-0.119193	0.00563839	-0.0853943	0.0477354	-0.117679	0.00628183	0.159215	0.000208866	0.195069	5.16628e-06	-0.0417528	0.333735	-0.0966774	0.0249319	-0.354209	2.39229e-17	-0.113381	0.0084824	0.0292388	0.498561	0.102624	0.0172606	0.14271	0.000901998	0.429864	1.32286e-25
PIK3C2B	brown	0.0663671	0.124174	-0.24575	7.66439e-09	0.190212	8.90018e-06	-0.104143	0.0156693	-0.218387	3.12839e-07	-0.517211	3.87821e-38	0.288173	9.51591e-12	0.29912	1.39301e-12	-0.134796	0.00172668	-0.122857	0.00431962	-0.0144456	0.738152	0.1902	8.91282e-06	0.218408	3.11992e-07	0.353331	2.90083e-17	0.051512	0.232938	-0.417882	3.75765e-24	-0.299775	1.23845e-12	0.0827844	0.0549844	0.101184	0.018899	0.123651	0.0040734	0.312025	1.29928e-13
PUS7L	brown	0.0662051	0.125097	-0.555779	6.15272e-45	0.55068	5.48663e-44	-0.5102	5.41272e-37	0.331001	3.19753e-15	-0.197826	3.77071e-06	-0.347714	9.81369e-17	0.458024	2.94345e-29	-0.467264	1.56378e-30	0.0128238	0.766646	-0.29346	3.80065e-12	-0.335456	1.28961e-15	0.0716801	0.0967382	-0.0304461	0.480989	0.14608	0.000677154	-0.132236	0.0021151	0.438739	1.0163e-26	-0.0990121	0.021626	-0.0897828	0.0373554	0.193138	6.42377e-06	-0.175498	4.25866e-05
RBM33	brown	0.0658614	0.127073	-0.259505	9.95304e-10	0.367798	1.12155e-18	-0.0282915	0.512583	-0.161112	0.000174851	-0.341062	4.02742e-16	0.218617	3.03814e-07	0.113217	0.00857891	-0.0510191	0.237445	0.000346682	0.993599	-0.31818	4.02051e-14	0.303963	5.79768e-13	0.366845	1.39659e-18	0.0510876	0.236815	-0.277909	5.35432e-11	-0.479689	2.61604e-32	-0.207489	1.20755e-06	0.0115943	0.78846	0.102174	0.0177588	-0.0250874	0.561487	0.0903119	0.0362442
KCNRG	brown	-0.0657422	0.127764	-0.204538	1.71959e-06	0.283228	2.20688e-11	-0.0361877	0.402205	-0.221053	2.22396e-07	-0.301669	8.80027e-13	0.236421	2.85898e-08	0.143458	0.000846832	-0.109575	0.0109804	-0.0874229	0.0426702	-0.178837	3.01769e-05	0.214383	5.18076e-07	0.240042	1.72625e-08	0.279755	3.9448e-11	-0.159243	0.000208322	-0.401651	2.83464e-22	-0.217708	3.41009e-07	0.0904077	0.036046	0.144874	0.000750833	0.0767926	0.0751287	0.130016	0.00251516
CHD6	brown	0.0657283	0.127845	-0.549206	1.02575e-43	0.684672	1.18947e-75	-0.431627	7.9934e-26	0.52813	5.64573e-40	-0.172319	5.87665e-05	-0.489268	9.94223e-34	0.160053	0.000193136	-0.179916	2.69626e-05	0.44777	6.89663e-28	-0.678184	1.00172e-73	-0.165031	0.000120373	0.420039	2.07751e-24	-0.234111	3.92792e-08	-0.136769	0.00147326	-0.184274	1.6992e-05	0.372266	3.9699e-19	-0.292213	4.72771e-12	-0.287012	1.16098e-11	-0.111186	0.00985281	-0.480323	2.11396e-32
SHROOM3	brown	0.0657273	0.12785	-0.470259	5.92459e-31	0.544092	8.77048e-43	-0.412211	1.74827e-23	0.300695	1.04946e-12	-0.230611	6.31587e-08	-0.25727	1.39827e-09	0.237743	2.38017e-08	-0.240801	1.55152e-08	0.206964	1.28642e-06	-0.454404	9.07317e-29	-0.0909374	0.0349669	0.313814	9.26643e-14	-0.278556	4.8118e-11	-0.0206729	0.632337	-0.206229	1.40512e-06	0.220388	2.42262e-07	-0.295628	2.59426e-12	-0.214506	5.10228e-07	0.0253312	0.557687	-0.00435742	0.919681
STYX	brown	0.0656608	0.128237	-0.259671	9.70401e-10	0.279151	4.36054e-11	-0.172905	5.54041e-05	0.0413314	0.338641	0.0154009	0.721532	-0.0896673	0.0376018	0.246377	7.0022e-09	-0.289286	7.85691e-12	-0.151661	0.00041554	-0.0870262	0.0436234	-0.146108	0.000675548	-0.0658995	0.126853	0.0218943	0.612355	0.0113582	0.792667	-0.0982603	0.0226464	0.278202	5.10166e-11	0.0600561	0.164224	0.0402492	0.351451	0.224769	1.37223e-07	0.0193557	0.654189
ARMC3	brown	0.0656587	0.128249	-0.492426	3.30689e-34	0.555836	6.00377e-45	-0.297469	1.87101e-12	-0.00746753	0.862803	-0.260168	8.99357e-10	-0.0471445	0.275021	0.444493	1.8476e-27	-0.424401	6.18631e-25	-0.175794	4.13171e-05	-0.2767	6.53198e-11	-0.0777113	0.071698	0.137313	0.00140956	0.115109	0.00752649	-0.0654457	0.129495	-0.386678	1.24554e-20	0.2251	1.314e-07	0.104135	0.015677	0.121469	0.004782	0.38548	1.67162e-20	-0.100613	0.0195855
STARD9	brown	0.0655135	0.129097	-0.424669	5.73923e-25	0.607073	1.76062e-55	-0.163671	0.00013716	-0.197531	3.90061e-06	-0.421623	1.34071e-24	0.203115	2.03565e-06	0.183717	1.8035e-05	-0.150613	0.000456028	-0.0122634	0.776566	-0.500104	2.16795e-35	0.34613	1.37775e-16	0.49932	2.87259e-35	0.307859	2.83041e-13	-0.373557	2.93206e-19	-0.652515	1.42958e-66	-0.200651	2.71846e-06	0.0124496	0.773265	0.104843	0.0149803	0.033084	0.443795	0.0381016	0.377763
NAV1	brown	0.0654894	0.129239	-0.452331	1.71824e-28	0.603342	1.19609e-54	-0.132027	0.00215011	-0.137721	0.00136355	-0.580708	7.91223e-50	0.297127	1.98863e-12	0.0614608	0.154561	0.0563799	0.191648	0.180825	2.45096e-05	-0.640978	1.41017e-63	0.53437	4.6944e-41	0.745795	1.28105e-96	0.143999	0.000808902	-0.518676	2.21823e-38	-0.786346	3.39074e-114	-0.359432	7.5088e-18	-0.055306	0.200261	0.0536319	0.214243	-0.120216	0.0052379	0.0803309	0.0626119
ADAMTS5	brown	0.0653899	0.129823	-0.382292	3.63763e-20	0.392412	2.99299e-21	-0.293815	3.57107e-12	0.361716	4.49238e-18	-0.206204	1.40943e-06	-0.281338	3.03029e-11	0.196252	4.51566e-06	-0.167694	9.29533e-05	0.20692	1.2932e-06	-0.379527	7.08998e-20	-0.158036	0.000233001	0.179151	2.92051e-05	-0.0925219	0.0319016	0.033927	0.432262	-0.0905679	0.0357167	0.277586	5.64691e-11	-0.267841	2.72289e-10	-0.257162	1.42122e-09	-0.0178625	0.679324	-0.197244	4.03126e-06
XKR6	brown	0.0651739	0.131098	-0.463367	5.45142e-30	0.727683	8.21958e-90	-0.0230446	0.593796	0.0862188	0.0456189	-0.425626	4.38739e-25	-0.0488019	0.25848	0.00924528	0.830587	0.0602099	0.163144	0.305711	4.20867e-13	-0.778553	1.56808e-110	0.400119	4.21249e-22	0.722213	7.30745e-88	-0.24431	9.42495e-09	-0.52056	1.07733e-38	-0.659353	2.08132e-68	-0.109663	0.0109162	-0.209966	8.9387e-07	-0.0381864	0.376703	-0.15473	0.00031541	-0.203281	1.99603e-06
PARD6B	brown	0.0651676	0.131135	-0.481905	1.23909e-32	0.492915	2.78555e-34	-0.347709	9.82438e-17	0.420833	1.66869e-24	-0.173611	5.15915e-05	-0.448884	4.92128e-28	0.322372	1.78067e-14	-0.307434	3.06264e-13	0.16349	0.00013955	-0.332815	2.21314e-15	-0.292011	4.89676e-12	0.123772	0.00403703	-0.213683	5.65329e-07	0.139548	0.00117387	-0.0641197	0.13746	0.420734	1.71479e-24	-0.229251	7.58033e-08	-0.164632	0.000125084	0.0499709	0.247234	-0.262589	6.19428e-10
SPATA9	brown	0.0651567	0.1312	-0.536413	2.05606e-41	0.568795	1.93834e-47	-0.284834	1.68239e-11	0.252294	2.94626e-09	-0.25048	3.85064e-09	-0.292585	4.43039e-12	0.387864	9.29426e-21	-0.37808	1.00283e-19	0.00800833	0.852976	-0.363144	3.25175e-18	-0.197828	3.76997e-06	0.141656	0.000985396	-0.0911823	0.0344772	0.025464	0.555623	-0.260544	8.48902e-10	0.368982	8.5305e-19	-0.130579	0.00240756	0.0279565	0.517591	0.208656	1.04847e-06	-0.203992	1.83481e-06
PLAG1	brown	0.0650538	0.131811	-0.44749	7.50575e-28	0.476857	6.74602e-32	-0.341132	3.96887e-16	0.428371	2.02219e-25	-0.0802724	0.0628039	-0.42502	5.20153e-25	0.263804	5.12979e-10	-0.288662	8.74831e-12	0.169173	8.03813e-05	-0.362256	3.97627e-18	-0.306011	3.98249e-13	0.0956698	0.0264884	-0.0631676	0.143409	0.0547461	0.204861	-0.0380262	0.378709	0.462977	6.1721e-30	-0.119823	0.00538866	-0.222473	1.851e-07	0.0697679	0.105995	-0.304026	5.7323e-13
HNRNPH3	brown	0.0650407	0.131889	-0.280702	3.36966e-11	0.454116	9.91835e-29	-0.0646527	0.134214	-0.123365	0.00416043	-0.263683	5.22689e-10	0.181399	2.30689e-05	-0.018751	0.664323	0.0459432	0.287452	0.15194	0.000405338	-0.430474	1.11166e-25	0.396293	1.12222e-21	0.538132	1.02177e-41	0.0613817	0.155094	-0.399323	5.16933e-22	-0.539047	7.03216e-42	-0.269638	2.04688e-10	0.0236415	0.584268	0.10705	0.0129783	-0.126138	0.00338255	0.150009	0.000481023
PELI1	brown	0.0648692	0.132913	-0.327781	6.10739e-15	0.31987	2.89983e-14	-0.229535	7.29757e-08	0.0275338	0.523944	-0.0877032	0.0420071	-0.0322922	0.454782	0.229285	7.54641e-08	-0.266816	3.20109e-10	-0.0826501	0.0553811	-0.173941	4.98959e-05	-0.0811671	0.0599199	0.0529697	0.219963	0.0812847	0.0595492	-0.0797781	0.0644458	-0.218946	2.91331e-07	0.178229	3.21463e-05	0.19337	6.25855e-06	0.256886	1.48183e-09	0.149308	0.000511611	-0.0365232	0.397854
INTS4	brown	0.0647465	0.133649	-0.475993	8.99163e-32	0.581641	5.09396e-50	-0.311517	1.42969e-13	0.130241	0.00247161	-0.357407	1.17977e-17	-0.0882982	0.0406288	0.213498	5.78491e-07	-0.18131	2.3288e-05	0.153596	0.000349459	-0.483994	6.09448e-33	0.0718881	0.0957715	0.401079	3.28693e-22	0.0740274	0.0862696	-0.165906	0.000110614	-0.411826	1.9388e-23	0.0537947	0.212853	-0.101759	0.0182293	-0.0630625	0.144077	0.022672	0.59978	-0.0967034	0.0248929
GPATCH2L	brown	0.0646766	0.13407	-0.349426	6.78617e-17	0.460879	1.19995e-29	-0.325005	1.06055e-14	0.288365	9.20685e-12	0.119702	0.00543554	-0.348872	7.64944e-17	0.167287	9.67177e-05	-0.248246	5.33958e-09	0.130562	0.00241076	-0.370236	6.37607e-19	-0.202273	2.24806e-06	0.112633	0.00892911	-0.164347	0.000128563	-0.14491	0.000748537	-0.0746489	0.083656	0.411733	1.98778e-23	-0.149448	0.000505336	-0.0906597	0.0355291	0.0324566	0.452489	-0.306827	3.42621e-13
ZNF10	brown	0.0645803	0.134652	-0.534473	4.50397e-41	0.542422	1.7542e-42	-0.486142	2.92366e-33	0.508091	1.18191e-36	-0.24946	4.47233e-09	-0.472697	2.66902e-31	0.245747	7.66769e-09	-0.248639	5.04254e-09	0.325231	1.01416e-14	-0.505774	2.77093e-36	-0.253233	2.56289e-09	0.26853	2.44104e-10	-0.154909	0.000310336	0.0665739	0.123003	-0.0963921	0.0253644	0.394856	1.61601e-21	-0.267622	2.81851e-10	-0.194623	5.43373e-06	-0.0544331	0.207465	-0.470801	4.96442e-31
NCOA6	brown	0.0642467	0.136682	-0.382944	3.1048e-20	0.513928	1.34251e-37	-0.259621	9.77837e-10	-0.0939178	0.0293944	-0.461919	8.63599e-30	0.198873	3.34181e-06	0.0601968	0.163235	0.028189	0.514113	0.177443	3.48698e-05	-0.491769	4.16206e-34	0.411163	2.31541e-23	0.629058	1.28863e-60	0.0962483	0.0255848	-0.388269	8.40772e-21	-0.625035	1.20434e-59	-0.308	2.75758e-13	-0.00619445	0.886017	0.0553606	0.199816	-0.100577	0.0196294	0.0746009	0.0838558
CENPJ	brown	0.0640945	0.137615	-0.271613	1.49202e-10	0.286926	1.17829e-11	-0.204763	1.67429e-06	0.149788	0.000490478	-0.101345	0.0187094	-0.219773	2.62141e-07	0.234401	3.77498e-08	-0.241282	1.4497e-08	0.0200423	0.642761	-0.126225	0.00336025	-0.16215	0.000158529	0.0503684	0.243489	-0.0753926	0.0806133	0.113795	0.00824413	-0.0724296	0.0932908	0.184985	1.57421e-05	-0.133841	0.00186321	-0.0283357	0.511923	0.0904844	0.0358879	-0.0795363	0.0652617
EGR3	brown	-0.0640527	0.137873	-0.0527452	0.221927	0.252299	2.94399e-09	0.0328881	0.446498	0.130776	0.00237105	0.250311	3.94731e-09	-0.153597	0.000349403	-0.192393	6.98324e-06	0.121811	0.00466422	0.13924	0.00120404	-0.397248	8.79803e-22	0.13441	0.00178077	0.174666	4.63546e-05	-0.243274	1.09271e-08	-0.413551	1.21877e-23	-0.0724512	0.093193	0.237667	2.40557e-08	-0.136255	0.00153577	-0.0548778	0.203772	-0.130968	0.0023358	-0.320962	2.34492e-14
PIP5K1A	brown	0.0639842	0.138295	-0.456879	4.20847e-29	0.53853	8.68721e-42	-0.229702	7.13585e-08	0.0490424	0.256138	-0.332762	2.23736e-15	-0.0703903	0.102908	0.174159	4.88083e-05	-0.163457	0.000139993	0.0718496	0.0959498	-0.468685	9.8796e-31	0.136002	0.00156744	0.380404	5.74112e-20	-0.110184	0.0105416	-0.216907	3.77403e-07	-0.453098	1.3572e-28	0.0232551	0.590428	-0.0618272	0.152113	0.191356	7.83974e-06	0.0290533	0.50129	-0.188135	1.11854e-05
WBP2NL	brown	0.0638307	0.139246	-0.340649	4.39189e-16	0.399924	4.42876e-22	-0.180065	2.65433e-05	-0.0310782	0.471925	-0.149691	0.000494668	-0.0177726	0.680847	0.338153	7.38859e-16	-0.321521	2.10276e-14	-0.181098	2.38135e-05	-0.214456	5.1343e-07	-0.0711105	0.0994252	0.0404129	0.349494	0.0782012	0.0699211	-0.0649739	0.132287	-0.26881	2.3349e-10	0.215374	4.57675e-07	-0.0696096	0.106791	-0.0131127	0.761545	0.357914	1.05381e-17	-0.111933	0.00936591
SP4	brown	0.0636442	0.140407	-0.675408	6.44953e-73	0.666759	1.87659e-70	-0.517979	2.89468e-38	0.287427	1.08141e-11	-0.323506	1.42529e-14	-0.30112	9.71956e-13	0.589948	9.46967e-52	-0.553574	1.59191e-44	-0.0463347	0.28336	-0.363801	2.80137e-18	-0.302542	7.51121e-13	0.126073	0.00339908	-0.0169364	0.695094	0.121099	0.00491271	-0.279891	3.85648e-11	0.455593	6.27854e-29	-0.0831765	0.0538404	-0.115201	0.00747803	0.307524	3.01176e-13	-0.108834	0.0115365
SLC22A15	brown	0.0636273	0.140513	-0.385342	1.72944e-20	0.38403	2.38355e-20	-0.368217	1.01811e-18	0.274555	9.27393e-11	-0.0422031	0.328543	-0.282399	2.53696e-11	0.313168	1.0472e-13	-0.376931	1.31901e-19	0.0269927	0.532135	-0.229427	7.40352e-08	-0.348549	8.19984e-17	-0.0318835	0.460514	0.360679	5.67492e-18	0.12623	0.00335905	-0.00216897	0.959969	0.42237	1.08961e-24	-0.102139	0.0177982	-0.236554	2.80699e-08	0.153222	0.000361413	-0.147502	0.000598867
CPB2	brown	0.0634976	0.141325	-0.551316	4.18467e-44	0.588041	2.38792e-51	-0.341884	3.38909e-16	-0.0166525	0.699956	-0.347495	1.02864e-16	0.0203584	0.637527	0.425501	4.54433e-25	-0.39361	2.21417e-21	-0.102312	0.0176055	-0.330528	3.51842e-15	-0.0235407	0.585872	0.236553	2.80713e-08	0.393921	2.04676e-21	-0.0963845	0.0253761	-0.465273	2.96629e-30	0.112774	0.00884335	-0.00134311	0.975205	-0.00188361	0.965232	0.270082	1.90667e-10	0.0531847	0.218094
FAM227A	brown	0.063236	0.142975	-0.392558	2.88534e-21	0.495415	1.15425e-34	-0.158081	0.000232046	-0.2326	4.82619e-08	-0.39074	4.54896e-21	0.274969	8.66958e-11	0.324309	1.21671e-14	-0.20956	9.3928e-07	-0.209748	9.17933e-07	-0.295531	2.63909e-12	0.293167	4.00137e-12	0.31589	6.23992e-14	0.00704276	0.870536	-0.250784	3.6823e-09	-0.591826	3.78476e-52	-0.115332	0.00741045	-0.0102144	0.81314	0.0378334	0.381132	0.213459	5.81277e-07	0.362433	3.82061e-18
C8orf44	brown	0.0632122	0.143126	-0.62145	8.58223e-59	0.737942	1.34441e-93	-0.395554	1.35397e-21	0.210892	7.98042e-07	-0.402446	2.30658e-22	-0.251488	3.31926e-09	0.395911	1.23672e-21	-0.350392	5.50538e-17	0.0751213	0.0817127	-0.549301	9.85154e-44	-0.0609557	0.157985	0.346258	1.3406e-16	-0.0450995	0.296405	-0.0730081	0.0906974	-0.406034	9.02746e-23	0.239326	1.90871e-08	-0.170168	7.28421e-05	-0.146162	0.000672402	0.143304	0.000857919	-0.292677	4.35948e-12
FAM193A	brown	0.0630737	0.144006	-0.378061	1.00743e-19	0.562849	2.77939e-46	-0.0619097	0.151566	-0.164251	0.000129751	-0.472136	3.2086e-31	0.286918	1.17995e-11	0.00476056	0.912279	0.0986721	0.0220824	0.12586	0.00345403	-0.619027	3.19013e-58	0.56007	9.47627e-46	0.678219	9.78593e-74	0.0420107	0.330755	-0.547698	1.9389e-43	-0.740387	1.58312e-94	-0.318264	3.95599e-14	-0.0107464	0.803602	0.0915557	0.0337421	-0.135964	0.00157224	0.105034	0.0147962
DDX53	brown	0.063014	0.144386	-0.599798	7.20983e-54	0.676207	3.78018e-73	-0.306885	3.38999e-13	0.0764759	0.0763421	-0.585245	9.16581e-51	-0.000440512	0.991867	0.327165	6.90737e-15	-0.200419	2.79295e-06	0.104433	0.0153806	-0.564668	1.23777e-46	0.178016	3.28619e-05	0.515971	6.21014e-38	-0.0714581	0.0977787	-0.177669	3.40669e-05	-0.597711	2.05603e-53	-0.0299387	0.488332	-0.171919	6.11743e-05	0.0157463	0.715555	0.0652653	0.130557	-0.0408279	0.344563
MER41_9p21.3	brown	0.0630078	0.144426	-0.186121	1.39255e-05	0.291749	5.12623e-12	-0.125602	0.00352158	0.199966	2.94399e-06	0.0478158	0.268237	-0.211047	7.82964e-07	0.0386644	0.370754	-0.0741144	0.0858996	0.110647	0.0102182	-0.264893	4.32873e-10	-0.040745	0.345545	0.121986	0.00460492	-0.227268	9.87201e-08	-0.102336	0.0175789	-0.0645926	0.134578	0.225187	1.29901e-07	-0.146544	0.000650616	-0.152917	0.000371432	-0.0313221	0.468452	0.00276088	0.949058
ZNF544	brown	0.062891	0.145173	-0.146911	0.000630346	0.298705	1.50042e-12	-0.0577518	0.181045	-0.0660344	0.126075	-0.0403588	0.350139	0.0519777	0.228735	0.0795143	0.0653364	-0.0996151	0.0208367	-0.0640904	0.13764	-0.163714	0.000136602	0.117029	0.00657761	0.154369	0.000325889	-0.117394	0.00641015	-0.193145	6.41911e-06	-0.227335	9.78378e-08	0.0179003	0.678683	-0.0653331	0.130157	-0.0785757	0.0685876	0.113949	0.00815709	0.164055	0.000132205
SRSF10	brown	0.0625797	0.147178	-0.308883	2.34009e-13	0.320707	2.46458e-14	-0.238142	2.25186e-08	0.13353	0.00190978	-0.0738442	0.0870524	-0.130786	0.00236926	0.145679	0.000700886	-0.202609	2.16084e-06	-0.00126098	0.976721	-0.214695	4.98278e-07	-0.0608499	0.158709	0.0829529	0.0544902	-0.0621325	0.150096	-0.000663829	0.987744	-0.146513	0.000652361	0.213513	5.774e-07	-0.0419707	0.331216	0.0823646	0.056232	0.0569664	0.187061	0.100067	0.020261
CSNK2A3	brown	0.0623145	0.148903	-0.469769	6.94897e-31	0.564118	1.58157e-46	-0.152458	0.000387035	-0.164545	0.000126139	-0.52729	7.86097e-40	0.154499	0.000322091	0.28647	1.27358e-11	-0.183901	1.7684e-05	-0.054078	0.21045	-0.416658	5.24954e-24	0.303848	5.92073e-13	0.467136	1.62947e-30	-0.0400122	0.354296	-0.228986	7.85373e-08	-0.640488	1.87732e-63	-0.183232	1.89936e-05	0.0139083	0.747554	0.152057	0.000401128	0.1185	0.005925	0.110181	0.0105432
ZNF732	brown	0.0622515	0.149316	-0.404927	1.20716e-22	0.496945	6.70801e-35	-0.146409	0.000658225	-0.127545	0.00304039	-0.204853	1.65641e-06	0.041698	0.33437	0.354663	2.16492e-17	-0.335315	1.32762e-15	-0.259039	1.06869e-09	-0.283254	2.19708e-11	0.0799372	0.0639135	0.131873	0.0021764	-0.0815103	0.0588429	-0.166259	0.000106899	-0.427215	2.80439e-25	0.146533	0.000651268	-0.0151996	0.725024	0.119838	0.0053827	0.319403	3.17436e-14	0.021892	0.612392
PHF12	brown	0.0622187	0.14953	-0.435223	2.83487e-26	0.445638	1.31088e-27	-0.193277	6.3242e-06	-0.136488	0.00150712	-0.633618	9.83419e-62	0.216828	3.81178e-07	0.295398	2.7019e-12	-0.106922	0.0130875	0.0125255	0.771921	-0.285976	1.38547e-11	0.310806	1.63397e-13	0.493327	2.41062e-34	0.0744132	0.0846397	-0.141237	0.00102048	-0.628279	1.99204e-60	-0.31003	1.88959e-13	0.0155159	0.71954	0.149337	0.000510299	0.0476649	0.269752	0.183988	1.75203e-05
TAS2R10	brown	0.0620515	0.150629	-0.549821	7.90209e-44	0.692097	6.4439e-78	-0.282361	2.55287e-11	0.296124	2.37646e-12	-0.327083	7.01998e-15	-0.284085	1.9098e-11	0.294969	2.91463e-12	-0.234765	3.59116e-08	0.183437	1.85831e-05	-0.568574	2.14237e-47	-0.0471814	0.274646	0.36262	3.66239e-18	-0.16368	0.000137042	-0.131016	0.00232712	-0.368276	1.00427e-18	0.265095	4.19372e-10	-0.230283	6.60071e-08	-0.15936	0.000206047	0.0668061	0.121699	-0.212799	6.30851e-07
TMEM212	brown	0.061911	0.151558	-0.529069	3.89518e-40	0.703443	1.62157e-81	-0.292892	4.19884e-12	0.174274	4.82394e-05	-0.233977	4.00029e-08	-0.186181	1.38357e-05	0.217453	3.52209e-07	-0.223881	1.54128e-07	0.118534	0.00591075	-0.608205	9.79492e-56	0.0440053	0.308291	0.384806	1.9716e-20	-0.115398	0.00737607	-0.282527	2.4827e-11	-0.423531	7.88713e-25	0.234038	3.96711e-08	-0.156506	0.000268263	-0.054489	0.206999	0.0860669	0.0460028	-0.291395	5.45141e-12
CYP3A7-CYP3A51P	brown	0.0617476	0.152643	-0.572012	4.48637e-48	0.696576	2.56096e-79	-0.277195	6.02225e-11	0.0694504	0.107597	-0.46171	9.22524e-30	-0.0234481	0.587348	0.327928	5.93151e-15	-0.238418	2.16673e-08	0.0740116	0.0863367	-0.519205	1.81177e-38	0.156017	0.000280537	0.476535	7.50822e-32	-0.125039	0.00367354	-0.224665	1.39109e-07	-0.582209	3.89365e-50	0.0131723	0.760494	-0.0814636	0.0589887	0.0138892	0.74789	0.0756017	0.0797742	0.0130497	0.762656
ZNF17	brown	0.061691	0.15302	-0.51508	8.69633e-38	0.615548	2.06038e-57	-0.327116	6.97402e-15	0.134101	0.00182513	-0.373232	3.16477e-19	-0.144714	0.000761163	0.37351	2.96414e-19	-0.310203	1.82946e-13	0.017126	0.691855	-0.368645	9.22148e-19	-0.0122162	0.777404	0.300777	1.03395e-12	-0.144501	0.000775069	-0.0267299	0.536138	-0.380456	5.67029e-20	0.136385	0.00151973	-0.157022	0.00025585	-0.145238	0.000727824	0.151191	0.000433266	0.0757694	0.0791064
MINDY4	brown	-0.0614738	0.154474	-0.242168	1.27873e-08	0.27492	8.73913e-11	-0.0297472	0.491121	-0.244976	8.56726e-09	-0.501679	1.22887e-35	0.322466	1.74818e-14	0.192052	7.25498e-06	-0.00989216	0.818932	-0.0967684	0.0247955	-0.159613	0.000201246	0.374215	2.51069e-19	0.370399	6.13877e-19	0.0302808	0.483375	-0.170686	6.91912e-05	-0.537311	1.42753e-41	-0.359734	7.01761e-18	0.0403785	0.349904	0.0240898	0.577159	0.0642992	0.136361	0.351913	3.95487e-17
SLC24A1	brown	-0.0612524	0.155967	-0.426784	3.16774e-25	0.524603	2.2508e-39	-0.196983	4.15358e-06	0.0169386	0.695057	-0.423982	6.95371e-25	-0.00572574	0.894589	0.167729	9.26273e-05	-0.0932367	0.0305957	0.129245	0.00266936	-0.497378	5.74824e-35	0.195893	4.70422e-06	0.451811	2.0154e-28	0.0181445	0.674548	-0.228714	8.14453e-08	-0.484565	5.01579e-33	-0.05499	0.202848	-0.121887	0.00463815	0.0265455	0.538954	0.0110537	0.798105	-0.280654	3.39705e-11
STK38	brown	0.0611358	0.156758	-0.449675	3.8689e-28	0.462872	6.38062e-30	-0.251761	3.18788e-09	-0.299799	1.23309e-12	-0.385651	1.6029e-20	0.289491	7.58269e-12	0.480185	2.21467e-32	-0.42279	9.69529e-25	-0.367138	1.30558e-18	-0.125756	0.00348107	0.133621	0.00189605	0.151092	0.000437092	0.0924241	0.032084	-0.0812429	0.0596807	-0.564732	1.20298e-46	-0.0631416	0.143574	0.217187	3.64287e-07	0.277877	5.38245e-11	0.423518	7.91604e-25	0.54624	3.57705e-43
ARMH3	brown	0.0603999	0.161817	-0.260868	8.07662e-10	0.264327	4.72837e-10	-0.198983	3.29972e-06	-0.131004	0.00232928	-0.372624	3.64999e-19	0.161786	0.000164077	0.228022	8.93096e-08	-0.0931258	0.0307953	-0.0129916	0.763681	-0.0834374	0.05309	0.19083	8.31201e-06	0.314816	7.65937e-14	0.0515612	0.232491	-0.0850625	0.04861	-0.388089	8.79115e-21	-0.237501	2.46167e-08	0.140764	0.00106144	0.155393	0.000296959	0.0263309	0.542243	0.119831	0.00538542
PDZK1	brown	0.0603953	0.16185	-0.705464	3.55319e-82	0.794177	4.88432e-118	-0.385656	1.60119e-20	0.242786	1.17135e-08	-0.533146	7.67847e-41	-0.243855	1.00582e-08	0.436741	1.82302e-26	-0.34728	1.07722e-16	0.121802	0.00466711	-0.610867	2.44404e-56	-0.0179151	0.678432	0.43607	2.21666e-26	-0.193163	6.40599e-06	-0.0637372	0.139827	-0.51007	5.68085e-37	0.207008	1.27953e-06	-0.287505	1.06704e-11	-0.0609567	0.157978	0.139259	0.00120221	-0.159668	0.000200213
LTR19_3q13.33b	brown	0.0603684	0.162037	-0.258927	1.08708e-09	0.333683	1.85438e-15	-0.190258	8.85497e-06	0.297441	1.88059e-12	0.0427931	0.32182	-0.267146	3.03852e-10	0.0637868	0.139518	-0.106838	0.0131593	0.165135	0.000119173	-0.328797	4.98423e-15	-0.117534	0.00634688	0.12128	0.00484863	-0.0116422	0.787606	-0.0993138	0.0212279	-0.0244746	0.57109	0.346173	1.36522e-16	-0.0829876	0.0543889	-0.154768	0.000314329	-0.0803293	0.062617	-0.23689	2.67932e-08
MER41_11q24.2	brown	0.0603642	0.162066	-0.45315	1.33572e-28	0.447258	8.04866e-28	-0.246471	6.90688e-09	0.254178	2.22593e-09	-0.332935	2.15995e-15	-0.225307	1.27878e-07	0.231373	5.69909e-08	-0.169633	7.68074e-05	0.197945	3.71934e-06	-0.366133	1.64481e-18	-0.0588843	0.172625	0.322881	1.61156e-14	0.116271	0.00693876	-0.010717	0.804128	-0.261478	7.35347e-10	0.128867	0.00274817	-0.0553816	0.199645	-0.143164	0.000868138	-0.0131076	0.761635	-0.14108	0.00103387
ANKRD62	brown	0.0603079	0.162459	-0.620574	1.38159e-58	0.65438	4.56091e-67	-0.292441	4.54281e-12	0.071693	0.096678	-0.491465	4.62844e-34	-0.128147	0.00290392	0.4983	4.1378e-35	-0.388388	8.16451e-21	-0.06394	0.138568	-0.428108	2.1786e-25	-0.0211449	0.624582	0.285582	1.48167e-11	-0.0568923	0.187636	-0.00504399	0.90708	-0.49303	2.67536e-34	0.164476	0.000126981	-0.104668	0.0151499	0.0409627	0.342971	0.283972	1.94652e-11	-0.190036	9.07586e-06
CASC1	brown	0.0602664	0.162749	-0.354679	2.15761e-17	0.323571	1.40729e-14	-0.30472	5.04818e-13	0.340328	4.69645e-16	-0.0837847	0.0521048	-0.366335	1.57027e-18	0.278249	5.06242e-11	-0.244414	9.28574e-09	0.0880449	0.041211	-0.206597	1.34444e-06	-0.270361	1.82369e-10	0.0156294	0.717576	-0.179143	2.92289e-05	0.14617	0.00067193	0.0160251	0.710743	0.380641	5.42335e-20	-0.184694	1.62421e-05	-0.136551	0.00149938	0.0768253	0.0750045	-0.303649	6.14001e-13
SUV39H2	brown	0.06025	0.162863	-0.522254	5.60506e-39	0.559392	1.27581e-45	-0.358502	9.24324e-18	0.213774	5.5897e-07	-0.0869243	0.0438711	-0.291651	5.21395e-12	0.455337	6.79733e-29	-0.48057	1.94494e-32	-0.140476	0.00108709	-0.297322	1.92068e-12	-0.264766	4.41557e-10	-0.00703678	0.870645	-0.148319	0.000557808	0.0454706	0.292444	-0.181794	2.21269e-05	0.506852	1.86559e-36	-0.124933	0.00370256	-0.0379486	0.379683	0.293576	3.72424e-12	-0.0279002	0.518434
WASF1	brown	0.0601607	0.163489	-0.540616	3.69417e-42	0.676211	3.7713e-73	-0.422241	1.12962e-24	0.656253	1.43547e-67	-0.288001	9.80043e-12	-0.566237	6.13685e-47	0.0471714	0.274747	0.0160646	0.710062	0.636051	2.44843e-62	-0.758399	1.04385e-101	-0.0489197	0.25733	0.598907	1.12888e-53	-0.401934	2.63412e-22	-0.154172	0.000331736	-0.194992	5.21133e-06	0.287089	1.14582e-11	-0.378996	8.05355e-20	-0.364024	2.66249e-18	-0.340825	4.23235e-16	-0.554248	1.19144e-44
TRIM9	brown	0.060108	0.163859	-0.510056	5.70949e-37	0.721407	1.40306e-87	-0.189897	9.21587e-06	0.105362	0.0144864	-0.52512	1.84003e-39	-0.0494089	0.252597	0.0611249	0.156832	0.0268839	0.533792	0.31096	1.58739e-13	-0.790098	5.13299e-116	0.379368	7.36602e-20	0.739371	3.86212e-94	-0.208451	1.07479e-06	-0.42731	2.73037e-25	-0.642462	5.90633e-64	-0.118441	0.00595029	-0.261279	7.58235e-10	-0.0421343	0.329334	-0.158141	0.000230757	-0.236167	2.96128e-08
SRSF6	brown	0.0600801	0.164055	-0.272028	1.39579e-10	0.347513	1.02472e-16	-0.171471	6.39815e-05	0.00272795	0.949665	0.043511	0.313761	0.0307026	0.477299	0.111117	0.00989909	-0.183742	1.79878e-05	-0.086939	0.0438352	-0.288045	9.72766e-12	0.035798	0.407296	0.0835848	0.0526698	0.191114	8.0539e-06	-0.236483	2.83453e-08	-0.23567	3.17102e-08	0.214852	4.88606e-07	0.0174092	0.687026	-0.0288223	0.504701	0.120082	0.00528854	0.156556	0.000267045
ULK2	brown	0.0600183	0.16449	-0.436702	1.8439e-26	0.409961	3.19224e-23	-0.217587	3.463e-07	0.184585	1.64334e-05	-0.240944	1.52036e-08	-0.17944	2.83369e-05	0.322121	1.87005e-14	-0.26066	8.3393e-10	0.0192134	0.656569	-0.289495	7.57764e-12	-0.127444	0.00306389	0.120879	0.00499206	0.0785349	0.0687317	0.0157322	0.715798	-0.232333	5.0041e-08	0.261281	7.57979e-10	-0.147391	0.000604706	-0.140267	0.00110614	0.188086	1.12457e-05	-0.138684	0.0012603
QSER1	brown	0.0598427	0.16573	-0.635374	3.60969e-62	0.575532	8.87927e-49	-0.268277	2.54116e-10	0.0181853	0.673858	-0.799023	1.68709e-120	0.108253	0.0119893	0.4081	5.2328e-23	-0.170934	6.7504e-05	0.0776614	0.0718809	-0.426817	3.13845e-25	0.251992	3.08097e-09	0.556218	5.08628e-45	0.0194072	0.65333	-0.0588109	0.173161	-0.685357	7.39536e-76	-0.202233	2.25859e-06	-0.072434	0.0932705	0.0547601	0.204745	0.0395652	0.359703	0.125664	0.00350537
ALS2CR12	brown	0.0598286	0.16583	-0.484291	5.50802e-33	0.520114	1.27865e-38	-0.251653	3.23937e-09	0.119789	0.00540166	-0.391531	3.73326e-21	-0.104286	0.0155255	0.356518	1.43715e-17	-0.260182	8.97367e-10	0.00689896	0.873157	-0.346263	1.33925e-16	0.00919296	0.831532	0.266927	3.14569e-10	-0.0937131	0.0297511	-0.0114539	0.790961	-0.373863	2.7281e-19	0.12821	0.00288998	-0.0648303	0.133146	-0.0397286	0.35772	0.160805	0.000179981	0.0153241	0.722863
HUS1	brown	0.059661	0.167021	-0.416693	5.19923e-24	0.427991	2.2524e-25	-0.213277	5.94521e-07	-0.0969321	0.0245513	-0.424517	5.98906e-25	0.16393	0.000133806	0.295715	2.55496e-12	-0.153711	0.000345858	-0.0443372	0.304653	-0.258977	1.07885e-09	0.236836	2.69965e-08	0.360734	5.60607e-18	0.0713811	0.0981414	-0.142526	0.000916068	-0.512108	2.65722e-37	-0.130061	0.00250645	0.0427921	0.321832	0.0247792	0.566306	0.0825666	0.0556288	0.277452	5.77315e-11
OR2L8	brown	0.059606	0.167413	-0.323837	1.33553e-14	0.462786	6.55792e-30	-0.173064	5.45217e-05	0.241141	1.47876e-08	-0.203087	2.04231e-06	-0.199137	3.24117e-06	0.0491156	0.255428	-0.0183094	0.671762	0.281236	3.08228e-11	-0.448794	5.05636e-28	0.0754205	0.080501	0.389474	6.23664e-21	-0.179341	2.86328e-05	-0.194749	5.35676e-06	-0.263095	5.72739e-10	0.064138	0.137348	-0.105588	0.0142758	-0.0990671	0.0215529	-0.153015	0.000368198	-0.172123	5.99378e-05
SPDYE1	brown	0.0594425	0.168583	-0.715033	2.2496e-85	0.784784	1.89442e-113	-0.381917	3.98385e-20	0.0971429	0.0242401	-0.622444	4.992e-59	-0.039784	0.35705	0.447998	6.43654e-28	-0.322348	1.78903e-14	0.0369798	0.391977	-0.584916	1.07291e-50	0.135797	0.00159346	0.504432	4.52413e-36	0.0306532	0.47801	-0.141173	0.00102593	-0.636943	1.46606e-62	0.0791825	0.066471	-0.0995255	0.0209523	-0.0206202	0.633206	0.125743	0.00348456	-0.0296948	0.491884
UCP3	brown	0.0593393	0.169325	-0.242777	1.1728e-08	0.339337	5.77656e-16	-0.0472175	0.274278	-0.244752	8.84663e-09	-0.381288	4.63823e-20	0.26938	2.13266e-10	0.171306	6.50411e-05	-0.104531	0.0152835	-0.126905	0.00319198	-0.22253	1.83756e-07	0.314397	8.29507e-14	0.309371	2.13668e-13	0.0812901	0.059532	-0.194927	5.25002e-06	-0.502941	7.78254e-36	-0.241306	1.44472e-08	0.0741051	0.085939	0.131564	0.00222957	0.0929584	0.0310987	0.331644	2.8072e-15
TSPYL6	brown	0.0592957	0.16964	-0.334352	1.61735e-15	0.576535	5.5759e-49	-0.0702747	0.103476	-0.131729	0.00220109	-0.374304	2.45838e-19	0.169961	7.43558e-05	0.0203917	0.636977	0.0500998	0.246015	0.126469	0.00329897	-0.6061	2.90922e-55	0.440836	5.48005e-27	0.588235	2.17367e-51	0.0180136	0.676763	-0.495426	1.14966e-34	-0.639041	4.35747e-63	-0.223432	1.63411e-07	-0.0860994	0.0459204	0.02609	0.545944	-0.0699734	0.104967	-0.0870686	0.0435206
DACH1	brown	0.0592608	0.169892	-0.436811	1.78621e-26	0.450916	2.65047e-28	-0.309441	2.10906e-13	0.434691	3.30716e-26	-0.194427	5.55543e-06	-0.374085	2.58868e-19	0.242965	1.14201e-08	-0.177582	3.43716e-05	0.209024	1.00254e-06	-0.37966	6.86766e-20	-0.181647	2.24738e-05	0.19496	5.23031e-06	-0.160288	0.000188934	0.0457471	0.289516	-0.0926532	0.0316581	0.350106	5.85734e-17	-0.346705	1.2184e-16	-0.380253	5.95451e-20	-0.0227425	0.598645	-0.217209	3.63254e-07
UBR5	brown	0.0592171	0.170207	-0.407646	5.90137e-23	0.462111	8.12625e-30	-0.224762	1.37361e-07	0.133998	0.00184011	-0.333906	1.77178e-15	-0.0867991	0.044177	0.272537	1.28579e-10	-0.238969	2.00628e-08	0.13004	0.0025104	-0.383705	2.57983e-20	-0.0336758	0.43568	0.275822	7.54244e-11	-0.111527	0.00962792	0.00511642	0.905751	-0.285533	1.49403e-11	0.0606332	0.1602	-0.0864675	0.0449961	0.0222122	0.607201	0.0490768	0.255803	-0.0711607	0.0991861
CPO	brown	0.0591934	0.170378	-0.468791	9.54466e-31	0.562778	2.86903e-46	-0.307663	2.93544e-13	0.0366067	0.396774	-0.290743	6.10603e-12	-0.0981045	0.0228629	0.369252	8.0129e-19	-0.296816	2.10176e-12	-0.0178856	0.678931	-0.310976	1.58252e-13	0.0116022	0.788319	0.272436	1.30701e-10	-0.0252875	0.558368	-0.0879845	0.0413508	-0.396546	1.05205e-21	0.104297	0.0155153	-0.0597895	0.166107	0.0273459	0.526782	0.162804	0.000148981	-0.0451531	0.295831
TAF7L	brown	0.0589335	0.172266	-0.319232	3.28154e-14	0.392585	2.86564e-21	-0.195519	4.90886e-06	0.217013	3.72365e-07	-0.106595	0.01337	-0.26993	1.95352e-10	0.220964	2.24971e-07	-0.209113	9.91762e-07	0.0307284	0.476929	-0.274816	8.88736e-11	-0.111989	0.00933041	0.0897021	0.0375274	-0.279272	4.2742e-11	0.0198419	0.646087	-0.105212	0.0146273	0.271522	1.51406e-10	-0.181472	2.28918e-05	-0.0808262	0.0610055	0.0460265	0.286578	-0.171282	6.51961e-05
BUB1B	brown	0.0589168	0.172387	-0.435422	2.67524e-26	0.478949	3.35408e-32	-0.311729	1.37396e-13	0.245083	8.43582e-09	-0.180886	2.43516e-05	-0.257826	1.28535e-09	0.32969	4.16542e-15	-0.312506	1.18666e-13	0.0275248	0.52408	-0.339529	5.55013e-16	-0.176342	3.9059e-05	0.105159	0.0146777	-0.153816	0.00034259	0.0297399	0.491226	-0.162875	0.000147981	0.338984	6.21686e-16	0.0590826	0.171181	-0.0152258	0.72457	0.122007	0.00459789	-0.190161	8.951e-06
C1orf56	brown	0.0587687	0.173471	-0.359912	6.74264e-18	0.45438	9.14062e-29	-0.20267	2.1453e-06	0.0152529	0.724099	-0.0850452	0.0486561	0.00895278	0.83587	0.181529	2.27555e-05	-0.217666	3.42844e-07	-0.0758536	0.0787726	-0.361199	5.04862e-18	0.0606422	0.160138	0.168895	8.26133e-05	0.00891155	0.836615	-0.238426	2.16439e-08	-0.32818	5.63954e-15	0.176037	4.03e-05	-0.0278808	0.518725	0.0093402	0.828875	0.117752	0.00624937	0.191937	7.34795e-06
NCOA7	brown	0.0586542	0.174311	-0.412394	1.66434e-23	0.420076	2.05643e-24	-0.329137	4.65536e-15	0.52553	1.56741e-39	-0.0354815	0.411457	-0.511519	3.31172e-37	0.235561	3.21932e-08	-0.274992	8.63598e-11	0.230964	6.02271e-08	-0.350257	5.66943e-17	-0.389781	5.77819e-21	0.0368283	0.393921	-0.137028	0.00144265	0.153876	0.000340727	0.100092	0.02023	0.54426	8.181e-43	-0.199042	3.27702e-06	-0.216786	3.83201e-07	-0.018519	0.668227	-0.370934	5.41908e-19
CRYGS	brown	0.0585801	0.174857	-0.422124	1.16672e-24	0.523795	3.08255e-39	-0.290911	5.92987e-12	0.241184	1.46989e-08	-0.222251	1.90525e-07	-0.229557	7.27605e-08	0.220752	2.31176e-07	-0.194203	5.69819e-06	0.162043	0.00016014	-0.39745	8.35526e-22	-0.058511	0.175368	0.29489	2.95576e-12	-0.0376504	0.383442	-0.0967836	0.0247726	-0.256991	1.45848e-09	0.188317	1.09648e-05	-0.0881362	0.0410002	-0.167923	9.08895e-05	0.00485534	0.91054	-0.105455	0.0143991
SIM2	brown	0.0583979	0.176205	-0.575221	1.0255e-48	0.557618	2.76857e-45	-0.36999	6.75116e-19	0.221141	2.19901e-07	-0.503683	5.94385e-36	-0.160727	0.000181312	0.383685	2.59261e-20	-0.303603	6.19199e-13	0.117986	0.00614636	-0.37936	7.38048e-20	-0.0673023	0.118949	0.33218	2.51796e-15	-0.0707346	0.101231	0.0710697	0.0996204	-0.366863	1.39072e-18	0.116966	0.00660713	-0.171524	6.36423e-05	-0.0965647	0.025102	0.122944	0.00429187	0.0717705	0.0963168
ZNF891	brown	0.0581585	0.177987	-0.397622	7.99559e-22	0.508766	9.21152e-37	-0.279348	4.22087e-11	0.147098	0.000620199	0.0548839	0.203721	-0.194188	5.70786e-06	0.324903	1.08218e-14	-0.379599	6.96881e-20	-0.100671	0.0195151	-0.326888	7.29909e-15	-0.18384	1.78001e-05	0.0164328	0.703726	0.00189221	0.965074	-0.10775	0.0123947	-0.150635	0.000455143	0.43539	2.70069e-26	-0.100106	0.0202126	-0.146	0.000681793	0.21424	5.27403e-07	-0.0806554	0.0615556
GXYLT2	brown	0.0578679	0.180168	-0.399548	4.87967e-22	0.360334	6.13368e-18	-0.216694	3.87689e-07	-0.119535	0.00550155	-0.409049	4.0685e-23	0.152084	0.000400173	0.337927	7.74384e-16	-0.232549	4.85976e-08	-0.141056	0.00103594	-0.178849	3.01408e-05	0.107489	0.0126094	0.211587	7.3272e-07	0.324648	1.13795e-14	-0.0457112	0.289895	-0.43298	5.41959e-26	-0.0476092	0.270312	0.038058	0.37831	0.131733	0.00220036	0.199881	2.97336e-06	0.066933	0.120991
C15orf41	brown	0.0577912	0.180747	-0.465126	3.10877e-30	0.443151	2.75793e-27	-0.365175	2.04779e-18	0.102922	0.0169375	-0.277547	5.68311e-11	-0.0925204	0.0319044	0.372136	4.0928e-19	-0.328745	5.03576e-15	-0.018395	0.670317	-0.231201	5.83316e-08	-0.108685	0.0116511	0.173764	5.08019e-05	0.0387091	0.3702	-0.000398211	0.992648	-0.29503	2.88352e-12	0.159676	0.000200064	0.0237495	0.582551	0.00975239	0.821447	0.195532	4.90147e-06	0.0152172	0.724718
ITGA10	brown	0.057742	0.181119	-0.171204	6.57092e-05	0.347255	1.08306e-16	0.0203367	0.637886	-0.312443	1.20083e-13	-0.129208	0.0026769	0.290581	6.27981e-12	0.0478161	0.268233	-0.0550119	0.202668	-0.164537	0.000126239	-0.255643	1.78726e-09	0.348385	8.49446e-17	0.265552	3.90444e-10	-0.0303525	0.482339	-0.421666	1.32473e-24	-0.514986	9.01085e-38	-0.178288	3.19479e-05	0.186638	1.31664e-05	0.354305	2.34247e-17	0.121866	0.00464558	0.239755	1.79716e-08
HACD4	brown	0.0576144	0.182087	-0.59903	1.06113e-53	0.672903	3.40123e-72	-0.364866	2.1977e-18	0.319856	2.9078e-14	-0.30775	2.88862e-13	-0.375551	1.83073e-19	0.370739	5.67105e-19	-0.341103	3.9931e-16	0.147398	0.000604298	-0.518624	2.26289e-38	-0.173004	5.48543e-05	0.285849	1.41596e-11	-0.156443	0.000269818	-0.0115083	0.789992	-0.288893	8.40712e-12	0.343796	2.26357e-16	-0.0604143	0.161717	-0.0913121	0.0342202	0.173204	5.37578e-05	-0.375742	1.74977e-19
SH2D4A	brown	0.0575172	0.182826	-0.345238	1.66635e-16	0.333319	1.99727e-15	-0.156169	0.000276658	-0.33903	6.15791e-16	-0.322755	1.65182e-14	0.32848	5.31063e-15	0.361161	5.0914e-18	-0.331742	2.75213e-15	-0.319387	3.18408e-14	-0.0509625	0.237967	0.161546	0.000167839	0.14196	0.000960601	0.164823	0.000122815	-0.107704	0.0124322	-0.524984	1.94002e-39	-0.142267	0.000936178	0.27991	3.84465e-11	0.441033	5.16997e-27	0.376143	1.59108e-19	0.38562	1.61538e-20
TEX12	brown	0.0573501	0.184103	-0.323362	1.46634e-14	0.449693	3.84842e-28	-0.210957	7.91737e-07	0.389568	6.09208e-21	-0.0941101	0.0290625	-0.384985	1.88713e-20	0.0791483	0.0665887	-0.0707778	0.101022	0.268538	2.43821e-10	-0.492007	3.82991e-34	-0.113142	0.00862324	0.228784	8.06899e-08	-0.220303	2.44906e-07	-0.0925484	0.0318524	-0.0698832	0.105417	0.334861	1.45704e-15	-0.244401	9.30339e-09	-0.213388	5.86437e-07	-0.126922	0.00318781	-0.461997	8.42322e-30
FAM151B	brown	0.0572766	0.184668	-0.193885	5.90636e-06	0.176233	3.94975e-05	-0.150932	0.000443346	0.110361	0.0104168	-0.104775	0.0150452	-0.11972	0.00542848	0.168605	8.50027e-05	-0.142466	0.00092066	0.00586928	0.891962	-0.0972905	0.0240241	-0.0921966	0.0325115	0.0346021	0.423154	-0.0705148	0.102299	0.0826222	0.0554637	-0.0492893	0.253749	0.122445	0.00445233	-0.0561139	0.193756	-0.0702839	0.103431	0.0664933	0.123458	0.0302631	0.483631
ARID5B	brown	0.0571903	0.185331	-0.564213	1.51636e-46	0.602847	1.53937e-54	-0.333475	1.93475e-15	0.141034	0.00103782	-0.418205	3.43922e-24	-0.122947	0.00429102	0.273719	1.06211e-10	-0.251628	3.25128e-09	0.163506	0.000139345	-0.454658	8.38637e-29	0.0410404	0.342056	0.437492	1.46398e-26	-0.0115692	0.788907	-0.0961453	0.0257437	-0.446035	1.16355e-27	0.0233256	0.589302	0.0551295	0.201702	0.250725	3.71418e-09	-0.0256479	0.552772	-0.110888	0.0100534
FAM228A	brown	-0.057094	0.186073	-0.0831056	0.0540456	0.30917	2.21855e-13	0.064747	0.133646	-0.104538	0.015277	-0.165037	0.000120306	0.0794133	0.06568	-0.100161	0.0201439	0.132942	0.00200076	0.0851091	0.0484864	-0.407111	6.79649e-23	0.321691	2.03441e-14	0.35256	3.43445e-17	-0.048573	0.260722	-0.382008	3.89728e-20	-0.339261	5.86862e-16	-0.155858	0.000284641	-0.140627	0.00107358	-0.0261712	0.544696	-0.094952	0.0276477	-0.307151	3.2274e-13
PCDHGA1	brown	0.057092	0.186089	-0.361148	5.1063e-18	0.379951	6.40323e-20	-0.161129	0.000174585	-0.112219	0.00918553	-0.458364	2.64663e-29	0.234589	3.6789e-08	0.193645	6.06788e-06	-0.0759471	0.0784035	0.026185	0.544482	-0.265073	4.20863e-10	0.285066	1.61725e-11	0.422469	1.06012e-24	0.0702934	0.103384	-0.190529	8.59322e-06	-0.533829	5.83686e-41	-0.25429	2.18899e-09	0.0165639	0.701476	0.0701047	0.104315	0.0472816	0.273626	0.342025	3.28982e-16
GADL1	brown	-0.0569527	0.187167	-0.36719	1.29013e-18	0.503984	5.32724e-36	-0.126814	0.00321411	-0.00505806	0.906821	-0.313166	1.04764e-13	-0.013989	0.746139	0.178435	3.14641e-05	-0.111834	0.00942925	0.0534126	0.216125	-0.426247	3.68527e-25	0.175772	4.14103e-05	0.37123	5.05743e-19	-0.108718	0.0116254	-0.221977	1.97396e-07	-0.443179	2.73499e-27	-0.0279757	0.517303	-0.0973088	0.0239974	0.019685	0.648697	0.0675148	0.117786	-0.0290193	0.501791
MAPKAPK5	brown	0.0569056	0.187532	-0.292788	4.2757e-12	0.302164	8.04505e-13	-0.167847	9.1572e-05	0.0803284	0.06262	-0.440843	5.4692e-27	-0.0771627	0.0737309	0.202117	2.28962e-06	-0.0841873	0.0509818	0.133444	0.00192287	-0.249804	4.25228e-09	0.0563181	0.192137	0.288759	8.60293e-12	-0.029638	0.492713	0.0777173	0.0716758	-0.244939	8.6127e-09	-0.100839	0.0193117	-0.109886	0.0107543	0.0140868	0.744427	-0.0847975	0.0493181	-0.179482	2.82149e-05
CFAP69	brown	0.0568971	0.187599	-0.600391	5.34717e-54	0.642795	4.85544e-64	-0.440416	6.20393e-27	0.503339	6.73333e-36	-0.230182	6.69086e-08	-0.520909	9.41755e-39	0.379532	7.08142e-20	-0.364593	2.3387e-18	0.222431	1.86117e-07	-0.50106	1.53666e-35	-0.319343	3.21168e-14	0.207507	1.20481e-06	-0.279625	4.03124e-11	0.087151	0.0433214	-0.12101	0.00494482	0.497989	4.6237e-35	-0.225346	1.27228e-07	-0.21273	6.36279e-07	0.063108	0.143788	-0.419551	2.37653e-24
SLC5A4	brown	0.0566546	0.18949	-0.279342	4.22455e-11	0.451484	2.22732e-28	-0.0624532	0.147999	-0.124208	0.00390837	-0.252297	2.9449e-09	0.139849	0.00114503	0.0643967	0.135766	-0.00771011	0.858392	-0.0120002	0.781239	-0.42228	1.1172e-24	0.342602	2.91304e-16	0.394562	1.74113e-21	-0.0576227	0.182024	-0.390869	4.40493e-21	-0.505097	3.54848e-36	-0.107563	0.012548	-0.059798	0.166047	-0.00650262	0.880388	0.0133621	0.757151	0.100525	0.0196928
ALG13	brown	0.0566391	0.189611	-0.686427	3.51434e-76	0.567658	3.23955e-47	-0.53447	4.50865e-41	0.285988	1.38284e-11	-0.608392	8.88747e-56	-0.241013	1.5058e-08	0.564248	1.49291e-46	-0.458904	2.2345e-29	0.100512	0.0197093	-0.261576	7.24332e-10	-0.229424	7.40695e-08	0.284965	1.64532e-11	0.0660428	0.126027	0.310745	1.65285e-13	-0.303101	6.78475e-13	0.146307	0.000664042	-0.029013	0.501885	-0.104206	0.0156061	0.179011	2.96356e-05	0.0137087	0.751057
ALDH1L2	brown	0.0561331	0.193603	-0.455942	5.63286e-29	0.542093	2.0095e-42	-0.272789	1.23466e-10	0.192148	7.17753e-06	-0.314058	8.8461e-14	-0.191596	7.63333e-06	0.188414	1.08488e-05	-0.16633	0.000106165	0.219857	2.59334e-07	-0.439581	7.93539e-27	0.025102	0.561258	0.399286	5.21895e-22	-0.190118	8.99332e-06	-0.127278	0.00310282	-0.347882	9.46627e-17	0.0609142	0.158269	-0.0845484	0.0499916	0.086828	0.0441063	-0.0285625	0.50855	-0.187443	1.20635e-05
YARS2	brown	0.0560871	0.193969	-0.457217	3.78797e-29	0.348392	8.48323e-17	-0.405265	1.10497e-22	0.355734	1.70961e-17	-0.113986	0.00813591	-0.387804	9.43448e-21	0.39202	3.30278e-21	-0.399809	4.5616e-22	0.0386926	0.370404	-0.168399	8.67458e-05	-0.38592	1.50048e-20	-0.0382102	0.376404	-0.168621	8.48708e-05	0.252438	2.88369e-09	0.0260946	0.545874	0.421742	1.29716e-24	-0.14447	0.000777144	-0.146625	0.000646122	0.163661	0.000137296	-0.124259	0.00389353
KDM3B	brown	0.0560288	0.194433	-0.450783	2.76033e-28	0.416607	5.32179e-24	-0.286413	1.28607e-11	0.251547	3.29023e-09	-0.330801	3.32933e-15	-0.205695	1.49804e-06	0.322439	1.75729e-14	-0.275623	7.7913e-11	0.121931	0.0046235	-0.332263	2.47609e-15	-0.170848	6.80824e-05	0.173136	5.41269e-05	-0.109482	0.0110489	0.140912	0.00104844	-0.174203	4.85912e-05	0.211051	7.82664e-07	-0.114553	0.00782291	-0.1848	1.60587e-05	0.129184	0.00268203	-0.107669	0.0124611
SLC12A2	brown	0.056006	0.194615	-0.454628	8.4667e-29	0.375831	1.71323e-19	-0.371066	5.25536e-19	0.306638	3.54776e-13	-0.327413	6.57389e-15	-0.264836	4.36754e-10	0.379184	7.69948e-20	-0.322176	1.85033e-14	0.179006	2.96509e-05	-0.226947	1.03006e-07	-0.277512	5.71622e-11	0.155259	0.000300606	0.311956	1.31626e-13	0.251038	3.54717e-09	-0.0953065	0.0270698	0.188793	1.04068e-05	-0.0763069	0.0769959	-0.218281	3.17107e-07	0.0258331	0.549906	-0.078964	0.0672268
SRGAP1	brown	0.0559465	0.195091	-0.363278	3.15464e-18	0.355314	1.87571e-17	-0.21776	3.38764e-07	-0.308486	2.5197e-13	-0.304419	5.33482e-13	0.367531	1.19272e-18	0.382099	3.81173e-20	-0.337421	8.59934e-16	-0.330233	3.73427e-15	-0.0789286	0.0673499	0.149274	0.00051314	0.128682	0.00278749	0.20467	1.6928e-06	-0.147523	0.000597817	-0.506619	2.03238e-36	-0.0837908	0.0520876	0.288556	8.9095e-12	0.345461	1.58922e-16	0.326982	7.16305e-15	0.378655	8.73964e-20
FAM206A	brown	0.0556618	0.197376	-0.540766	3.4737e-42	0.484471	5.1801e-33	-0.401324	3.08519e-22	0.275571	7.85838e-11	-0.354796	2.10241e-17	-0.214746	4.95127e-07	0.300434	1.10001e-12	-0.236764	2.72637e-08	0.12537	0.00358354	-0.323786	1.34879e-14	-0.0627635	0.145992	0.297979	1.70839e-12	-0.0629798	0.144605	0.0444713	0.303191	-0.274675	9.09381e-11	0.172824	5.58597e-05	-0.153096	0.000365508	-0.093442	0.0302292	0.0447179	0.300515	0.0310061	0.472953
CMYA5	brown	-0.0556395	0.197556	-0.331525	2.87585e-15	0.35999	6.62571e-18	-0.0263462	0.542007	-0.314932	7.49186e-14	-0.420393	1.884e-24	0.34425	2.05574e-16	0.358821	8.6088e-18	-0.261764	7.03633e-10	-0.333275	2.01541e-15	-0.203885	1.8582e-06	0.228472	8.4112e-08	0.154755	0.000314681	0.0820031	0.0573248	-0.109588	0.0109705	-0.517096	4.05143e-38	-0.122075	0.00457476	-0.0242696	0.574319	0.0657819	0.127533	0.297775	1.77195e-12	0.305774	4.16019e-13
SYCP2	brown	0.0555159	0.198556	-0.807932	3.3129e-125	0.81913	1.74318e-131	-0.489533	9.06895e-34	0.24601	7.38292e-09	-0.42826	2.08675e-25	-0.286246	1.32334e-11	0.695496	5.60171e-79	-0.626807	4.51936e-60	-0.132875	0.00201142	-0.495795	1.00897e-34	-0.264183	4.83554e-10	0.150714	0.000451994	-0.0418778	0.332289	0.0820092	0.0573062	-0.427047	2.94125e-25	0.523012	4.178e-39	-0.139086	0.00121941	-0.017135	0.691701	0.401302	3.10314e-22	-0.167423	9.54457e-05
EFCAB14	brown	0.0554624	0.198989	-0.583633	1.97945e-50	0.561187	5.79514e-46	-0.343479	2.42038e-16	-0.186045	1.40411e-05	-0.448175	6.1002e-28	0.264619	4.51791e-10	0.467483	1.45715e-30	-0.399723	4.66433e-22	-0.243368	1.07819e-08	-0.323875	1.3255e-14	0.129551	0.00260711	0.276006	7.3191e-11	0.304067	5.68881e-13	-0.18969	9.42896e-06	-0.640124	2.32041e-63	0.0137559	0.750227	0.0992014	0.0213754	0.18734	1.21993e-05	0.413789	1.14299e-23	0.25551	1.82327e-09
CDHR3	brown	-0.0549812	0.20292	-0.136985	0.00144766	0.260971	7.9501e-10	0.0352686	0.414271	-0.154459	0.000323263	-0.137664	0.0013699	0.189878	9.23475e-06	-0.0033179	0.938799	0.0311147	0.471404	-0.0375784	0.384352	-0.256214	1.64007e-09	0.298779	1.48083e-12	0.253561	2.44051e-09	-0.112746	0.00886047	-0.311018	1.57031e-13	-0.366806	1.40923e-18	-0.151631	0.000416653	-0.0524652	0.224393	0.0855003	0.0474588	-0.0211631	0.624283	0.131828	0.00218404
RTTN	brown	0.0549675	0.203032	-0.388955	7.09317e-21	0.394215	1.90033e-21	-0.331178	3.08509e-15	0.0999225	0.0204439	-0.11034	0.0104312	-0.137191	0.00142368	0.369584	7.41978e-19	-0.421049	1.57172e-24	-0.106277	0.0136507	-0.166095	0.00010861	-0.243995	9.85881e-09	-0.0171996	0.690599	0.297058	2.01307e-12	0.0893147	0.0383625	-0.130184	0.00248256	0.308112	2.70068e-13	0.131216	0.00229104	-0.0472333	0.274117	0.23569	3.16241e-08	-0.021171	0.624155
ATF7IP2	brown	0.0549057	0.203542	-0.406655	7.66676e-23	0.424627	5.80666e-25	-0.308713	2.41525e-13	0.306249	3.81171e-13	-0.0419621	0.331316	-0.36004	6.55094e-18	0.351783	4.06888e-17	-0.370171	6.47317e-19	-0.0425765	0.324278	-0.267082	3.06974e-10	-0.294838	2.98271e-12	-0.0433249	0.315838	-0.243623	1.03977e-08	0.112251	0.00916515	-0.0198194	0.646461	0.502651	8.6437e-36	-0.176067	4.01769e-05	-0.142115	0.000948175	0.193865	5.91936e-06	-0.185804	1.44111e-05
PKNOX1	brown	0.0547509	0.204822	-0.402823	2.09106e-22	0.579901	1.15668e-49	-0.166432	0.000105113	-0.0781936	0.0699485	-0.218138	3.22918e-07	0.100455	0.0197794	0.119608	0.00547272	-0.136009	0.00156648	0.0149507	0.729349	-0.494906	1.38181e-34	0.273462	1.10724e-10	0.429406	1.50724e-25	0.0234658	0.587065	-0.410021	3.14106e-23	-0.550505	5.91162e-44	-0.019656	0.649181	-0.0750971	0.0818113	0.0470124	0.27637	0.055598	0.197891	0.155272	0.000300265
SLFNL1	brown	0.0545771	0.206264	-0.254619	2.08384e-09	0.496233	8.63769e-35	0.0229267	0.595686	-0.232409	4.95273e-08	-0.21222	6.77712e-07	0.241617	1.38254e-08	0.0033986	0.937314	0.0144734	0.737667	-0.0246768	0.567912	-0.463118	5.90184e-30	0.453302	1.27463e-28	0.459189	2.0434e-29	-0.0496092	0.250676	-0.543351	1.19372e-42	-0.617065	9.16149e-58	-0.191982	7.31132e-06	0.0125104	0.77219	0.189325	9.81579e-06	0.00253851	0.953156	0.166056	0.000109023
EPB41	brown	-0.0545528	0.206467	-0.19592	4.69009e-06	0.28569	1.45461e-11	0.0880604	0.041175	-0.144171	0.000797148	-0.264252	4.78414e-10	0.114535	0.00783246	0.0846276	0.0497768	-0.0270849	0.530736	-0.0046219	0.914824	-0.221151	2.1962e-07	0.233025	4.5552e-08	0.288772	8.58475e-12	-0.0356898	0.408715	-0.223019	1.7244e-07	-0.408147	5.16888e-23	-0.191248	7.93411e-06	0.0902481	0.0363766	0.227092	1.01053e-07	-0.0075874	0.860623	-0.0619353	0.151397
IQCF1	brown	0.0544666	0.207186	-0.516756	4.61048e-38	0.58277	2.98335e-50	-0.237523	2.45419e-08	0.149925	0.000484598	-0.441098	5.07238e-27	-0.122605	0.00440041	0.314362	8.34947e-14	-0.216223	4.11398e-07	0.0935635	0.0300141	-0.462871	6.38377e-30	0.0599638	0.164874	0.374075	2.59507e-19	-0.0937215	0.0297364	-0.0745506	0.0840653	-0.423802	7.31405e-25	0.099169	0.0214181	-0.186957	1.2718e-05	-0.116678	0.0067425	0.0721724	0.0944623	-0.127064	0.0031538
CNTNAP3	brown	0.0541009	0.210257	-0.596966	2.98272e-53	0.653581	7.44835e-67	-0.387202	1.09455e-20	0.208266	1.09916e-06	-0.369279	7.96311e-19	-0.202725	2.13133e-06	0.368795	8.90791e-19	-0.345976	1.42388e-16	0.0824552	0.0559607	-0.504235	4.86145e-36	-0.0824017	0.0561207	0.305577	4.31329e-13	-0.126517	0.00328703	-0.0727489	0.091852	-0.375792	1.72901e-19	0.240346	1.65404e-08	-0.0816695	0.0583491	0.147614	0.000593123	0.11477	0.00770592	-0.309295	2.16754e-13
CCDC180	brown	0.0539395	0.211622	-0.226156	1.14358e-07	0.332788	2.22563e-15	0.00217651	0.95983	-0.320486	2.57272e-14	-0.346924	1.16269e-16	0.284972	1.64325e-11	0.210701	8.16975e-07	-0.109746	0.0108552	-0.200886	2.64469e-06	-0.190232	8.88067e-06	0.323374	1.46287e-14	0.272564	1.28032e-10	0.0815039	0.058863	-0.230321	6.56683e-08	-0.524958	1.96018e-39	-0.25099	3.57208e-09	0.0478023	0.268372	0.176831	3.71439e-05	0.158658	0.000219962	0.202771	2.12003e-06
SMAD4	brown	0.0539078	0.211891	-0.5331	7.82165e-41	0.531534	1.46293e-40	-0.265335	4.03966e-10	0.107028	0.0129969	-0.0917574	0.0333506	-0.132353	0.00209578	0.444214	2.00811e-27	-0.488891	1.13302e-33	-0.206157	1.41732e-06	-0.244706	8.90551e-09	-0.204295	1.76994e-06	-0.00743838	0.863333	-0.0188796	0.662163	-0.0505624	0.241676	-0.298642	1.51744e-12	0.443164	2.74734e-27	0.105862	0.0140237	0.170665	6.93363e-05	0.354221	2.38645e-17	0.11864	0.00586617
IGF2	brown	-0.0538501	0.212382	-0.245568	7.86782e-09	0.415575	7.04772e-24	-0.054099	0.210272	-0.0775691	0.0722205	-0.159856	0.000196736	0.0811046	0.0601177	0.0107904	0.802814	0.0138773	0.748098	0.0311325	0.47115	-0.409593	3.52076e-23	0.277656	5.58234e-11	0.353194	2.98943e-17	-0.0671539	0.119766	-0.411103	2.35259e-23	-0.440259	6.49732e-27	-0.0499894	0.247059	-0.0168902	0.695885	0.074988	0.0822575	0.018854	0.662592	-0.0645495	0.134838
CELA2A	brown	0.0538384	0.212481	-0.165917	0.000110499	0.351298	4.52173e-17	0.0365291	0.397777	-0.123708	0.00405615	-0.23078	6.17324e-08	0.131475	0.00224514	-0.0208036	0.630186	0.0768302	0.0749857	0.0384283	0.373685	-0.368793	8.91177e-19	0.3608	5.5236e-18	0.373361	3.06999e-19	-0.195479	4.93125e-06	-0.350255	5.6714e-17	-0.437374	1.5156e-26	-0.169158	8.0494e-05	-0.0852682	0.0480663	0.108733	0.0116136	-0.0708461	0.100693	0.0607789	0.159197
USP6	brown	0.0537869	0.212919	-0.459618	1.78527e-29	0.655127	2.87852e-67	-0.184147	1.72238e-05	-0.0651501	0.131239	-0.296153	2.36396e-12	0.0896821	0.0375701	0.226503	1.09233e-07	-0.172152	5.97594e-05	-0.0517741	0.230566	-0.528988	4.02255e-40	0.262659	6.12723e-10	0.40186	2.6853e-22	-0.106369	0.0135693	-0.404915	1.21093e-22	-0.601399	3.21197e-54	0.0604718	0.161318	-0.0442638	0.305455	0.0683918	0.113079	0.129295	0.00265904	0.119116	0.0056696
HTR1F	brown	0.0537621	0.213131	-0.494073	1.8541e-34	0.558423	1.94892e-45	-0.344673	1.87938e-16	0.508871	8.86079e-37	-0.315732	6.4318e-14	-0.467087	1.65549e-30	0.240147	1.70098e-08	-0.163459	0.00013996	0.390511	4.81646e-21	-0.481352	1.49423e-32	-0.165839	0.000111336	0.366487	1.51639e-18	-0.349091	7.2954e-17	0.0627846	0.145856	-0.157932	0.000235261	0.270558	1.76721e-10	-0.381441	4.4704e-20	-0.33617	1.11353e-15	-0.135289	0.00165981	-0.227168	1.00029e-07
HNRNPA1	brown	0.0536409	0.214166	-0.237863	2.34087e-08	0.360527	5.87315e-18	-0.119789	0.00540172	0.0277805	0.520231	-0.0738653	0.086962	-0.0391851	0.36434	-0.00345024	0.936363	-0.0189281	0.661348	0.0930069	0.0310105	-0.303426	6.39491e-13	0.170144	7.30158e-05	0.307411	3.07556e-13	-0.116535	0.00681089	-0.293367	3.86316e-12	-0.299063	1.40742e-12	-0.0262714	0.543156	-0.0369357	0.392542	0.0220248	0.610237	-0.0749648	0.0823526	-0.0793991	0.0657285
TOB1	brown	0.0532577	0.217462	-0.518434	2.43323e-38	0.520457	1.12064e-38	-0.225741	1.20776e-07	-0.102808	0.0170615	-0.373043	3.30799e-19	0.116652	0.00675513	0.419688	2.28855e-24	-0.373961	2.66571e-19	-0.243453	1.06522e-08	-0.288236	9.4138e-12	0.059399	0.168896	0.169002	8.17413e-05	0.0952377	0.0271812	-0.103387	0.0164442	-0.513747	1.43753e-37	0.135147	0.00167882	0.030291	0.483227	0.23298	4.58333e-08	0.371495	4.75443e-19	0.158085	0.000231956
DNHD1	brown	0.0532494	0.217534	-0.190553	8.57128e-06	0.386682	1.24431e-20	-0.0121254	0.779016	-0.178438	3.14566e-05	-0.181424	2.30092e-05	0.193518	6.15545e-06	-0.0325017	0.451861	0.0322347	0.455587	0.0370931	0.390527	-0.409457	3.65066e-23	0.354084	2.45903e-17	0.393145	2.4892e-21	0.0386951	0.370373	-0.438746	1.01407e-26	-0.466219	2.18916e-30	-0.187414	1.21019e-05	-0.0532158	0.217824	0.130068	0.00250502	-0.0572374	0.184969	-0.0336429	0.436128
MYO5B	brown	0.052927	0.220335	-0.30363	6.16119e-13	0.364135	2.59599e-18	-0.242228	1.26802e-08	0.245336	8.13538e-09	-0.185152	1.54611e-05	-0.198948	3.31305e-06	0.0977954	0.0232981	-0.0645187	0.135025	0.22597	1.17196e-07	-0.364126	2.60128e-18	-0.0134354	0.75586	0.279784	3.92617e-11	-0.206664	1.33368e-06	-0.0887884	0.0395222	-0.144898	0.000749308	0.128298	0.00287058	-0.189411	9.72366e-06	-0.21191	7.04152e-07	-0.0865829	0.0447097	-0.164067	0.000132061
PCDHB13	brown	0.0527504	0.221881	-0.53227	1.09044e-40	0.691731	8.36357e-78	-0.182768	1.99557e-05	0.0744859	0.0843355	-0.605813	3.37282e-55	0.0413494	0.338431	0.136402	0.00151759	0.00364771	0.932729	0.258841	1.10148e-09	-0.713988	5.10188e-85	0.380195	6.03825e-20	0.71529	1.83768e-85	-0.156859	0.000259713	-0.39941	5.05574e-22	-0.698311	7.22556e-80	-0.171515	6.36951e-05	-0.196919	4.18414e-06	-0.0389375	0.367381	-0.123513	0.00411518	-0.110219	0.0105163
ADAMTS16	brown	0.0527371	0.221998	-0.276119	7.18524e-11	0.438694	1.02971e-26	-0.0395718	0.359622	-0.0444887	0.303002	-0.38485	1.95063e-20	0.105005	0.0148245	-0.00131672	0.975692	0.0977222	0.0234022	0.176414	3.8769e-05	-0.472315	3.02516e-31	0.378015	1.01871e-19	0.533705	6.13441e-41	-0.0937343	0.029714	-0.360751	5.58367e-18	-0.510155	5.50305e-37	-0.237502	2.46136e-08	-0.155764	0.000287082	-0.0740397	0.086217	-0.114138	0.00805108	-0.00322589	0.940493
INTS6L	brown	0.0526901	0.22241	-0.460032	1.56734e-29	0.464875	3.36895e-30	-0.275099	8.48726e-11	0.309726	1.99995e-13	-0.266287	3.47869e-10	-0.299786	1.23599e-12	0.311614	1.40381e-13	-0.272251	1.34659e-10	0.121735	0.00469013	-0.335679	1.23171e-15	-0.18781	1.15895e-05	0.168994	8.18071e-05	-0.0602552	0.162827	0.106065	0.0138399	-0.15367	0.000347124	0.286019	1.37538e-11	-0.144292	0.00078899	-0.104595	0.0152209	0.0625448	0.147404	-0.206141	1.42005e-06
PABLA_2q32.2a	brown	-0.0526581	0.222692	-0.410529	2.74304e-23	0.405003	1.18338e-22	-0.30007	1.17451e-12	0.370943	5.40769e-19	-0.129827	0.00255208	-0.345483	1.5818e-16	0.288405	9.14387e-12	-0.275588	7.83652e-11	0.132352	0.00209602	-0.283117	2.24839e-11	-0.275697	7.69811e-11	0.0781311	0.0701732	0.0565775	0.190093	0.110999	0.00997813	-0.0368522	0.393613	0.422481	1.0567e-24	-0.175653	4.19159e-05	-0.259487	9.98094e-10	0.121956	0.00461499	-0.203333	1.98376e-06
PDE4DIP	brown	0.0525647	0.223515	-0.37843	9.22422e-20	0.391544	3.72043e-21	-0.204717	1.68334e-06	-0.0647517	0.133618	-0.277522	5.70721e-11	0.0891434	0.0387366	0.313414	9.99531e-14	-0.284426	1.80256e-11	-0.115457	0.0073457	-0.192646	6.78869e-06	0.0407348	0.345665	0.180021	2.66672e-05	-0.0396617	0.358531	-0.0336039	0.436661	-0.364176	2.57207e-18	0.0102728	0.812092	0.0044828	0.917378	0.0647922	0.133375	0.18947	9.65977e-06	0.336548	1.02989e-15
TRMT1L	brown	0.052435	0.224661	-0.357123	1.25653e-17	0.387334	1.05955e-20	-0.1894	9.73455e-06	0.225499	1.24683e-07	-0.0781669	0.0700446	-0.199808	2.99865e-06	0.237211	2.56298e-08	-0.218775	2.97765e-07	0.0344413	0.425312	-0.251035	3.54832e-09	-0.139103	0.00121764	0.0790377	0.0669711	-0.103833	0.0159828	-0.04571	0.289909	-0.14439	0.000782431	0.295282	2.75784e-12	-0.0516815	0.231402	-0.0521966	0.226778	0.0813757	0.0592634	-0.108434	0.0118462
SH3D19	brown	0.0522476	0.226325	-0.554001	1.32488e-44	0.541919	2.15973e-42	-0.374796	2.18899e-19	0.0319061	0.460197	-0.279452	4.14828e-11	-0.0580588	0.178733	0.478325	4.13311e-32	-0.491357	4.80619e-34	-0.146073	0.000677558	-0.297299	1.9287e-12	-0.143989	0.000809555	0.117714	0.00626602	0.369756	7.12911e-19	0.025687	0.552166	-0.336978	9.42423e-16	0.245111	8.40226e-09	-0.000883976	0.98368	0.0308682	0.474926	0.295861	2.48961e-12	-0.107767	0.0123807
RUNX1	brown	0.0522338	0.226447	-0.542073	2.02641e-42	0.711816	2.76773e-84	-0.311363	1.47164e-13	0.350425	5.46683e-17	-0.188222	1.10788e-05	-0.332433	2.3922e-15	0.182232	2.11234e-05	-0.196163	4.56195e-06	0.232859	4.659e-08	-0.650467	4.96901e-66	-0.0317803	0.461969	0.385836	1.53181e-20	-0.19048	8.6404e-06	-0.255523	1.81974e-09	-0.329571	4.26665e-15	0.358617	9.0098e-18	-0.129008	0.0027186	-0.120338	0.0051916	-0.0124615	0.773055	-0.350076	5.89632e-17
NT5C2	brown	0.0520926	0.227707	-0.511942	2.82779e-37	0.506565	2.0728e-36	-0.248828	4.90474e-09	-0.0560944	0.193911	-0.400645	3.67744e-22	0.0733689	0.0891096	0.34395	2.19094e-16	-0.328374	5.42521e-15	-0.072488	0.0930264	-0.293701	3.64335e-12	0.0736384	0.0879383	0.288855	8.46237e-12	0.0249477	0.563668	-0.0555199	0.198523	-0.499756	2.4566e-35	-0.0104192	0.809466	-0.000576941	0.989348	0.167163	9.79023e-05	0.276975	6.24345e-11	0.263798	5.13434e-10
DIPK2B	brown	0.0519078	0.229363	-0.257592	1.33168e-09	0.257572	1.33565e-09	-0.1279	0.00295927	-0.157599	0.000242603	-0.315006	7.38654e-14	0.155296	0.00029959	0.208745	1.03714e-06	-0.14684	0.000634226	-0.112464	0.00903273	-0.124696	0.00376871	0.13784	0.00135034	0.199211	3.21375e-06	0.0762135	0.0773596	-0.0890725	0.0388926	-0.372173	4.05682e-19	-0.129493	0.00261875	0.150234	0.00047156	0.200989	2.613e-06	0.153399	0.000355693	0.142874	0.000889574
ITPRID1	brown	0.0517161	0.23109	-0.410598	2.69321e-23	0.576939	4.62144e-49	-0.186551	1.3292e-05	0.0669801	0.120729	-0.306445	3.67674e-13	-0.0763567	0.0768031	0.15474	0.000315126	-0.128528	0.00282066	0.135522	0.0016291	-0.546919	2.69049e-43	0.141616	0.000988689	0.418565	3.11629e-24	-0.0412211	0.339933	-0.265254	4.0909e-10	-0.437276	1.5596e-26	0.0357139	0.408398	-0.155983	0.000281414	-0.00937963	0.828163	0.0349964	0.417885	-0.24651	6.86889e-09
ZNF799	brown	0.0513267	0.234626	-0.482357	1.0632e-32	0.527294	7.84721e-40	-0.412409	1.65784e-23	0.186926	1.27614e-05	-0.0871734	0.0432676	-0.260547	8.48487e-10	0.379637	6.90522e-20	-0.427256	2.77231e-25	-0.0823598	0.0562463	-0.338424	6.98542e-16	-0.239218	1.93754e-08	0.0349635	0.418323	-0.0393361	0.362494	-0.0273451	0.526794	-0.183753	1.79658e-05	0.433538	4.61413e-26	-0.014672	0.734201	0.0825775	0.0555963	0.22528	1.28331e-07	-0.308371	2.57415e-13
FAM9C	brown	0.0512254	0.235551	-0.387096	1.12355e-20	0.501945	1.11624e-35	-0.25844	1.17089e-09	0.476321	8.06223e-32	-0.0588972	0.172531	-0.425674	4.3286e-25	0.0540278	0.210874	-0.0260768	0.546147	0.361592	4.62005e-18	-0.534709	4.09495e-41	-0.0769563	0.0745078	0.305611	4.28651e-13	-0.283602	2.07189e-11	-0.163653	0.000137392	-0.111153	0.00987466	0.356405	1.47364e-17	-0.245392	8.07029e-09	-0.283738	2.02481e-11	-0.185591	1.4747e-05	-0.368548	9.43045e-19
FSIP2	brown	0.0512189	0.235611	-0.544239	8.25273e-43	0.650429	5.08368e-66	-0.381527	4.3777e-20	0.26986	1.97568e-10	-0.116862	0.00665589	-0.297882	1.73829e-12	0.35852	9.20638e-18	-0.395051	1.53825e-21	0.0258137	0.550206	-0.520575	1.07114e-38	-0.225402	1.26292e-07	0.134168	0.00181543	0.0335995	0.436721	-0.110803	0.0101114	-0.232079	5.1799e-08	0.489358	9.63645e-34	-0.190252	8.86114e-06	-0.169645	7.6716e-05	0.279662	4.00618e-11	-0.422177	1.14973e-24
ZNF597	brown	0.0510333	0.237315	-0.517545	3.41554e-38	0.479187	3.09685e-32	-0.40099	3.36371e-22	0.370029	6.6901e-19	-0.474964	1.26445e-31	-0.301599	8.91248e-13	0.253351	2.51809e-09	-0.165109	0.000119469	0.295903	2.47126e-12	-0.423802	7.31292e-25	-0.0806194	0.0616721	0.372545	3.71857e-19	-0.143637	0.000834084	0.113308	0.00852549	-0.232752	4.72731e-08	0.11674	0.00671323	-0.245578	7.8569e-09	-0.143565	0.00083921	-0.106915	0.0130929	-0.216647	3.90007e-07
PHTF2	brown	0.0509944	0.237673	-0.621648	7.7065e-59	0.596177	4.41825e-53	-0.509604	6.75437e-37	0.345716	1.50503e-16	-0.414823	8.64264e-24	-0.331632	2.81439e-15	0.444046	2.11161e-27	-0.33437	1.61144e-15	0.165153	0.000118973	-0.411549	2.08811e-23	-0.168394	8.67839e-05	0.297315	1.92325e-12	-0.0756856	0.0794394	0.103005	0.0168495	-0.280301	3.60262e-11	0.271553	1.50664e-10	-0.108332	0.011927	0.0151539	0.725817	0.0142054	0.742351	-0.328322	5.48129e-15
PPP1R1C	brown	0.050944	0.238137	-0.691096	1.31398e-77	0.717511	3.17772e-86	-0.441175	4.95801e-27	0.497847	4.86314e-35	-0.418851	2.88048e-24	-0.455804	5.88016e-29	0.42486	5.43955e-25	-0.354454	2.26687e-17	0.263143	5.68488e-10	-0.540616	3.69405e-42	-0.233984	3.99675e-08	0.338743	6.53627e-16	-0.183322	1.88124e-05	0.0974724	0.0237602	-0.276772	6.45519e-11	0.391993	3.32519e-21	-0.23387	4.05923e-08	-0.224494	1.42263e-07	0.0620525	0.150623	-0.201932	2.33988e-06
MER41_17p11.2b	brown	0.050804	0.239431	-0.33069	3.40478e-15	0.387418	1.03785e-20	-0.194315	5.62609e-06	0.117291	0.00645682	-0.125837	0.00345996	-0.10137	0.0186803	0.208436	1.07673e-06	-0.230556	6.3623e-08	0.0361192	0.403096	-0.245381	8.08242e-09	-0.0637748	0.139593	0.161373	0.000170604	0.10508	0.014753	-0.0628151	0.14566	-0.210611	8.26005e-07	0.149704	0.000494082	0.0140263	0.745487	0.0561025	0.193846	0.0637563	0.139708	0.0165072	0.702449
POGZ	brown	0.0507697	0.239749	-0.55358	1.58789e-44	0.781257	8.72824e-112	-0.284984	1.64005e-11	0.127378	0.00307939	-0.335322	1.32554e-15	-0.0490683	0.255886	0.10128	0.0187853	-0.0827407	0.0551132	0.246362	7.01655e-09	-0.757154	3.42862e-101	0.28912	8.08403e-12	0.650896	3.83188e-66	-0.0670304	0.12045	-0.501951	1.11382e-35	-0.616694	1.11742e-57	0.0270095	0.531881	-0.143026	0.000878301	-0.0786564	0.068303	-0.099413	0.0210984	-0.147279	0.000610588
COL10A1	brown	-0.0505582	0.241716	-0.34206	3.26548e-16	0.562617	3.08101e-46	-0.101465	0.0185695	0.000131151	0.997578	-0.186979	1.26877e-05	0.0125512	0.771467	0.0613897	0.15504	-0.0514374	0.233616	0.0966967	0.0249029	-0.54219	1.9308e-42	0.223668	1.58471e-07	0.405134	1.14344e-22	0.182041	2.15568e-05	-0.431892	7.40915e-26	-0.479625	2.6734e-32	0.0381388	0.377297	-0.151042	0.000439046	-0.107966	0.012219	0.00110645	0.979573	-0.146085	0.000676836
ECM2	brown	-0.0505542	0.241753	-0.57348	2.28822e-48	0.576492	5.68998e-49	-0.362211	4.01759e-18	0.053099	0.218838	-0.380025	6.29043e-20	-0.0711221	0.0993702	0.475689	9.94328e-32	-0.433844	4.22414e-26	-0.137714	0.00136435	-0.308487	2.51915e-13	-0.10311	0.0167367	0.1609	0.000178378	0.124607	0.00379388	0.00553828	0.898021	-0.39973	4.65535e-22	0.250305	3.95108e-09	0.0911051	0.0346309	0.0768624	0.0748637	0.346115	1.3823e-16	-0.0452576	0.294713
WDPCP	brown	0.0504645	0.24259	-0.529513	3.26721e-40	0.562499	3.24698e-46	-0.350387	5.51234e-17	0.155872	0.000284291	-0.372788	3.51249e-19	-0.165773	0.000112052	0.387116	1.11802e-20	-0.311398	1.46221e-13	0.0639296	0.138633	-0.372037	4.18836e-19	-0.0720681	0.0949407	0.28272	2.40357e-11	0.0281445	0.514777	-0.00612204	0.88734	-0.356014	1.60686e-17	0.127861	0.00296813	-0.151573	0.000418807	-0.0302441	0.483905	0.120415	0.00516303	-0.212525	6.52609e-07
HERVIP10FH_15q13.3	brown	0.0503751	0.243427	-0.45995	1.60808e-29	0.46819	1.15973e-30	-0.144633	0.000766458	-0.0428682	0.320972	-0.513139	1.80636e-37	0.108179	0.0120481	0.282265	2.59468e-11	-0.173651	5.13855e-05	-0.0200912	0.64195	-0.35312	3.03823e-17	0.193726	6.01293e-06	0.37222	4.01244e-19	0.194259	5.66233e-06	-0.0824337	0.056025	-0.500444	1.91828e-35	-0.106246	0.0136781	-0.0812544	0.0596442	0.0270364	0.531473	0.0675377	0.117661	0.0550105	0.202679
SOX11	brown	0.050236	0.244732	-0.30713	3.23968e-13	0.291817	5.06525e-12	-0.0573466	0.184131	0.071994	0.0952821	-0.18521	1.53651e-05	-0.0534331	0.215949	0.237019	2.63178e-08	-0.234395	3.77785e-08	-0.0912321	0.0343784	-0.260214	8.92942e-10	-0.091037	0.0347671	0.00626732	0.884685	0.0953709	0.026966	-0.00443699	0.91822	-0.178331	3.18079e-05	0.235641	3.184e-08	-0.119813	0.00539257	-0.0468208	0.278335	0.174676	4.63108e-05	-0.190852	8.29167e-06
TOX	brown	0.0501576	0.24547	-0.602215	2.12285e-54	0.684683	1.18011e-75	-0.362024	4.19106e-18	0.538512	8.75103e-42	-0.367788	1.12395e-18	-0.474394	1.52649e-31	0.181575	2.26442e-05	-0.124572	0.00380387	0.4495	4.08107e-28	-0.689637	3.69465e-77	-0.0815718	0.0586517	0.501653	1.24021e-35	-0.345662	1.52247e-16	-0.106145	0.0137682	-0.268237	2.55726e-10	0.31711	4.94029e-14	-0.377769	1.08031e-19	-0.291897	4.99565e-12	-0.132452	0.00207952	-0.510643	4.5903e-37
F2RL3	brown	0.0500883	0.246124	-0.392982	2.59352e-21	0.474111	1.6761e-31	-0.132589	0.00205729	-0.14665	0.000644697	-0.432207	6.76779e-26	0.164738	0.00012382	0.271689	1.47403e-10	-0.207809	1.16171e-06	-0.0980896	0.0228838	-0.348268	8.71109e-17	0.196869	4.20808e-06	0.31902	3.41866e-14	0.0719735	0.0953766	-0.180991	2.40842e-05	-0.524756	2.12026e-39	-0.0960379	0.0259104	-0.0398896	0.355774	0.229753	7.08755e-08	0.176587	3.80871e-05	0.086161	0.0457646
ZNF438	brown	0.0498795	0.248101	-0.422611	1.01913e-24	0.498869	3.37606e-35	-0.211917	7.03516e-07	-0.162207	0.000157678	-0.344688	1.87347e-16	0.23903	1.9892e-08	0.272686	1.25535e-10	-0.212365	6.65664e-07	-0.144867	0.000751315	-0.346187	1.36124e-16	0.234988	3.48294e-08	0.319584	3.06515e-14	0.100116	0.0201996	-0.291164	5.6748e-12	-0.563724	1.88465e-46	-0.0498125	0.248738	0.0441986	0.306168	0.0813927	0.0592102	0.202377	2.2205e-06	0.208645	1.04979e-06
ERVLB4_9q22.33d	brown	0.0497363	0.249463	-0.298133	1.66199e-12	0.333492	1.92821e-15	-0.216933	3.76165e-07	0.120322	0.00519759	-0.196276	4.50356e-06	-0.0875554	0.0423558	0.144897	0.000749365	-0.0973464	0.0239428	0.0965153	0.0251769	-0.2589	1.09158e-09	0.0181317	0.674764	0.235648	3.18071e-08	-0.0346896	0.42198	-0.100765	0.0194011	-0.233975	4.00147e-08	0.0677425	0.116549	-0.0711167	0.0993958	-0.0247123	0.567355	0.0224916	0.602686	-0.106664	0.0133102
TRAK1	brown	0.0496812	0.249988	-0.513023	1.88631e-37	0.690739	1.69292e-77	-0.209468	9.49791e-07	0.0646976	0.133944	-0.519154	1.84747e-38	0.0713365	0.0983523	0.102605	0.0172815	-0.00309361	0.942929	0.225124	1.30991e-07	-0.733818	4.69575e-92	0.387121	1.11678e-20	0.678554	7.80459e-74	-0.209592	9.35562e-07	-0.428065	2.20553e-25	-0.667446	1.20378e-70	-0.122932	0.00429553	-0.278282	5.03516e-11	-0.131165	0.00230027	-0.0679671	0.11534	0.00462962	0.914683
ALDOB	brown	0.0495931	0.25083	-0.30895	2.31112e-13	0.40323	1.8806e-22	-0.149275	0.000513095	0.0527393	0.221978	-0.259334	1.02174e-09	-0.0836623	0.0524503	0.146936	0.000628973	-0.109127	0.0113133	0.0954689	0.0268086	-0.297013	2.02936e-12	0.0857115	0.0469117	0.298256	1.62591e-12	-0.154085	0.000334357	-0.130323	0.002456	-0.326103	8.53163e-15	-0.0142687	0.741244	-0.0270783	0.530837	0.221968	1.97614e-07	-0.00521155	0.904007	-0.146306	0.000664124
ZNF534	brown	0.0494767	0.251945	-0.390895	4.37679e-21	0.486643	2.46172e-33	-0.117927	0.00617198	-0.214846	4.89001e-07	-0.317717	4.39587e-14	0.139372	0.00119107	0.301392	9.25293e-13	-0.232979	4.58378e-08	-0.196987	4.15159e-06	-0.306767	3.46464e-13	0.21376	5.59885e-07	0.267033	3.09333e-10	0.0477498	0.268899	-0.245296	8.18176e-09	-0.540574	3.7584e-42	-0.0367914	0.394396	0.0322331	0.455609	0.156483	0.000268826	0.27062	1.74964e-10	-0.0590867	0.171151
STARD13	brown	0.0492781	0.253856	-0.47628	8.17391e-32	0.538682	8.16307e-42	-0.381791	4.10729e-20	0.441396	4.64346e-27	-0.32243	1.76042e-14	-0.352085	3.80981e-17	0.140686	0.00106831	-0.106806	0.0131874	0.399525	4.90761e-22	-0.563903	1.74062e-46	-0.0916646	0.0335301	0.412718	1.52549e-23	-0.0734876	0.0885922	-0.0404069	0.349565	-0.193747	5.99843e-06	0.198519	3.4813e-06	-0.257824	1.28564e-09	-0.244146	9.64935e-09	-0.201181	2.55522e-06	-0.256472	1.57739e-09
FAM111B	brown	0.0492151	0.254465	-0.534384	4.66841e-41	0.656129	1.55015e-67	-0.224261	1.46672e-07	0.0113599	0.792639	-0.384261	2.25286e-20	-0.0237846	0.581995	0.315348	6.92048e-14	-0.274568	9.25353e-11	-0.0226769	0.599701	-0.460754	1.24836e-29	0.126611	0.00326369	0.370553	5.92205e-19	-0.0432338	0.316858	-0.222496	1.84564e-07	-0.548285	1.51373e-43	0.0824453	0.0559902	0.119094	0.00567865	0.159028	0.000212524	0.141034	0.00103786	0.0193576	0.654157
BMP2K	brown	0.0490074	0.256478	-0.590308	7.94591e-52	0.588248	2.16009e-51	-0.339802	5.24286e-16	-0.141888	0.00096641	-0.492738	2.96449e-34	0.173684	5.12151e-05	0.500495	1.88311e-35	-0.433823	4.25061e-26	-0.22644	1.10143e-07	-0.346678	1.22542e-16	0.0630774	0.143982	0.248967	4.80679e-09	0.14937	0.000508828	-0.108585	0.0117289	-0.587207	3.57116e-51	0.051851	0.229874	0.284807	1.69007e-11	0.252354	2.92021e-09	0.403659	1.68163e-22	0.0705781	0.101991
NR2E3	brown	0.0488693	0.257821	-0.461379	1.0245e-29	0.603941	8.80653e-55	-0.242749	1.17759e-08	0.290003	6.94045e-12	-0.194471	5.52811e-06	-0.274563	9.2607e-11	0.138734	0.00125511	-0.151479	0.000422318	0.20609	1.42882e-06	-0.589914	9.62577e-52	0.0137612	0.750134	0.352562	3.43286e-17	-0.249931	4.174e-09	-0.215022	4.78317e-07	-0.290792	6.05373e-12	0.269926	1.95477e-10	-0.236467	2.84106e-08	-0.175891	4.09084e-05	-0.030448	0.480962	-0.228927	7.91641e-08
AFDN	brown	0.0486856	0.259617	-0.291671	5.19609e-12	0.271132	1.61194e-10	-0.308614	2.46046e-13	0.185658	1.46408e-05	-0.0658297	0.127256	-0.211474	7.42925e-07	0.264562	4.55807e-10	-0.286612	1.24312e-11	-0.000177956	0.996714	-0.16507	0.000119923	-0.244865	8.70501e-09	-0.0251618	0.560326	0.0357149	0.408385	0.123351	0.00416482	-0.0141111	0.744001	0.309902	1.93529e-13	-0.134512	0.00176635	-0.100841	0.0193092	0.162654	0.000151123	-0.0886185	0.0399027
PCDHB4	brown	0.0486219	0.260242	-0.583727	1.89267e-50	0.607151	1.69107e-55	-0.355442	1.82353e-17	0.180103	2.64385e-05	-0.33567	1.23421e-15	-0.140557	0.00107985	0.381278	4.65e-20	-0.341168	3.9388e-16	-0.0436906	0.311767	-0.460827	1.21986e-29	-0.0623271	0.148821	0.210824	8.04692e-07	-0.0464907	0.281741	-0.0820807	0.0570886	-0.367516	1.19667e-18	0.345213	1.6755e-16	-0.0611793	0.156463	0.0149091	0.730072	0.187613	1.18421e-05	-0.17893	2.98856e-05
ZNF721	brown	0.0486087	0.260372	-0.29073	6.11955e-12	0.442905	2.96686e-27	-0.182631	2.02471e-05	0.219245	2.80448e-07	0.0607828	0.15917	-0.265237	4.10211e-10	0.0759974	0.0782053	-0.118765	0.00581391	0.102432	0.017472	-0.457863	3.09536e-29	-0.0523466	0.225444	0.150491	0.000461002	-0.138941	0.00123398	-0.24181	1.34541e-08	-0.133388	0.00193135	0.344837	1.81489e-16	-0.226358	1.11349e-07	-0.166652	0.000102894	0.00125287	0.97687	-0.408386	4.85085e-23
HERVK11_8q21.3	brown	0.0484699	0.261736	-0.331409	2.94428e-15	0.393517	2.26638e-21	-0.147272	0.000610949	0.0266208	0.537803	-0.424038	6.84573e-25	0.0089099	0.836645	0.166272	0.000106761	-0.049384	0.252837	0.11999	0.00532384	-0.32382	1.33998e-14	0.203102	2.03871e-06	0.420143	2.01885e-24	-0.0961457	0.0257431	-0.0968244	0.0247116	-0.412489	1.62257e-23	-0.145864	0.000689852	-0.131265	0.00228235	-0.0997281	0.0206916	-0.00280337	0.948276	0.171226	6.55635e-05
MER41_5q32	brown	-0.048411	0.262318	-0.355282	1.88889e-17	0.303891	5.87463e-13	-0.0732109	0.0898023	-0.195454	4.9452e-06	-0.517396	3.61442e-38	0.250298	3.95493e-09	0.258271	1.20129e-09	-0.13397	0.00184425	-0.12128	0.00484843	-0.205536	1.52672e-06	0.258733	1.11977e-09	0.306538	3.61392e-13	0.190057	9.05434e-06	-0.0704485	0.102623	-0.5056	2.95289e-36	-0.231937	5.27999e-08	0.0528046	0.221406	0.164884	0.000122097	0.100587	0.0196168	0.190256	8.85762e-06
ICE2	brown	0.0483026	0.263388	-0.54895	1.14302e-43	0.518478	2.39258e-38	-0.408365	4.87861e-23	0.213441	5.82544e-07	-0.153154	0.000363607	-0.253688	2.39478e-09	0.530402	2.29641e-40	-0.546934	2.67299e-43	-0.169608	7.69969e-05	-0.240054	1.7234e-08	-0.338357	7.08239e-16	-0.0615186	0.154173	0.0548466	0.204029	0.136245	0.00153692	-0.161832	0.00016337	0.515434	7.60753e-38	-0.0314927	0.466033	-0.0351459	0.415898	0.384898	1.92804e-20	-0.0700753	0.104461
GIT2	brown	0.048277	0.263643	-0.590215	8.31332e-52	0.605608	3.74666e-55	-0.309683	2.01584e-13	-0.0263066	0.542615	-0.776871	9.27007e-110	0.104839	0.014984	0.375608	1.80612e-19	-0.17373	5.0976e-05	0.101805	0.0181773	-0.455405	6.65527e-29	0.264798	4.39319e-10	0.596201	4.36648e-53	0.0742673	0.0852532	-0.0839538	0.0516306	-0.665977	3.10581e-70	-0.239935	1.75247e-08	0.0333442	0.440215	0.0646298	0.134353	0.0366977	0.395602	0.0673556	0.118656
HYDIN	brown	0.0482132	0.264275	-0.411063	2.37822e-23	0.488758	1.18668e-33	-0.151461	0.00042302	-0.212992	6.15934e-07	-0.398916	5.73976e-22	0.201189	2.55264e-06	0.363679	2.87976e-18	-0.242551	1.21109e-08	-0.182895	1.96878e-05	-0.26995	1.94754e-10	0.23277	4.71603e-08	0.310135	1.85283e-13	0.0593765	0.169057	-0.206659	1.33441e-06	-0.575285	9.95443e-49	-0.107747	0.0123968	0.0214353	0.619832	0.07661	0.0758264	0.268603	2.41311e-10	0.206492	1.36149e-06
TIMP4	brown	0.0480668	0.26573	-0.294268	3.29814e-12	0.388094	8.78134e-21	-0.0492415	0.25421	-0.214378	5.18425e-07	-0.386436	1.32179e-20	0.195558	4.88695e-06	0.200954	2.62396e-06	-0.115462	0.00734349	-0.116068	0.00703808	-0.257676	1.3149e-09	0.278408	4.93125e-11	0.32973	4.13241e-15	0.0530274	0.21946	-0.233519	4.25876e-08	-0.513718	1.45322e-37	-0.163339	0.00014158	0.00837354	0.846353	0.14847	0.000550504	0.16278	0.000149325	0.0667009	0.122288
CXCR6	brown	0.0480589	0.265808	-0.265174	4.14241e-10	0.277852	5.40508e-11	-0.125718	0.0034911	-0.346179	1.36357e-16	-0.241394	1.42684e-08	0.378054	1.00927e-19	0.290446	6.42825e-12	-0.285513	1.49905e-11	-0.313955	9.02146e-14	-0.0751327	0.0816664	0.152835	0.000374191	0.0883593	0.0404896	0.343922	2.20395e-16	-0.167286	9.67323e-05	-0.443269	2.66261e-27	-0.136333	0.00152603	0.273708	1.0641e-10	0.31463	7.93555e-14	0.27426	9.72923e-11	0.382996	3.06571e-20
HERVIP10F_15q14	brown	0.0480349	0.266047	-0.26767	2.79748e-10	0.286104	1.35567e-11	-0.0419632	0.331302	-0.198332	3.55725e-06	-0.420249	1.96067e-24	0.279479	4.12965e-11	0.180662	2.49322e-05	-0.0469778	0.276724	-0.0801333	0.0632624	-0.173951	4.98452e-05	0.294829	2.98779e-12	0.328367	5.43261e-15	0.17692	3.68019e-05	-0.179923	2.69421e-05	-0.487462	1.85646e-33	-0.252807	2.73044e-09	0.104477	0.0153372	0.17157	6.33508e-05	0.0570931	0.186081	0.124709	0.00376522
PATJ	brown	0.0480071	0.266325	-0.317011	5.03467e-14	0.372205	4.02688e-19	-0.178189	3.22805e-05	0.0166045	0.700779	-0.300434	1.09995e-12	-0.0379732	0.379374	0.261141	7.74514e-10	-0.194492	5.51483e-06	0.0151995	0.725025	-0.212551	6.50539e-07	0.0168886	0.695913	0.21788	3.33669e-07	-0.0693035	0.108346	-0.00874634	0.839603	-0.286519	1.26309e-11	0.00267794	0.950587	-0.0429495	0.320054	0.0105589	0.80696	0.105143	0.0146931	-0.0548554	0.203957
NXNL2	brown	0.0479431	0.266963	-0.29734	1.91465e-12	0.535789	2.64702e-41	-0.126868	0.00320094	0.131874	0.00217618	-0.0580456	0.178832	-0.156359	0.000271909	-0.0400792	0.35349	-0.00249253	0.954004	0.216334	4.05697e-07	-0.582401	3.55471e-50	0.162091	0.000159414	0.407676	5.85504e-23	-0.106684	0.0132928	-0.406502	7.98107e-23	-0.324444	1.1849e-14	0.106443	0.0135036	-0.14801	0.000573055	-0.080414	0.0623401	-0.0980069	0.0229997	-0.299353	1.33602e-12
MER4_12p12.1	brown	0.0479369	0.267025	-0.577107	4.27487e-49	0.549135	1.05669e-43	-0.395202	1.48028e-21	0.394717	1.67398e-21	-0.333244	2.02793e-15	-0.413844	1.12631e-23	0.460625	1.30004e-29	-0.405885	9.38766e-23	0.0891174	0.0387937	-0.313542	9.75691e-14	-0.304852	4.92758e-13	0.132475	0.00207586	-0.25203	3.06355e-09	0.216991	3.73405e-07	-0.168875	8.27782e-05	0.421147	1.52981e-24	-0.142321	0.000931981	0.0290691	0.501058	0.162907	0.000147529	-0.182495	2.05425e-05
SLC3A1	brown	0.0478451	0.267943	-0.662475	2.90575e-69	0.741075	8.6388e-95	-0.406842	7.29709e-23	0.462384	7.45129e-30	-0.456846	4.25153e-29	-0.454267	9.4644e-29	0.344378	2.00085e-16	-0.263905	5.04931e-10	0.330549	3.5036e-15	-0.631695	2.92626e-61	-0.13096	0.00233738	0.440436	6.16673e-27	-0.2506	3.78352e-09	0.0101342	0.81458	-0.317468	4.61128e-14	0.302368	7.75277e-13	-0.33103	3.17875e-15	-0.198321	3.56171e-06	-0.0254168	0.556357	-0.400337	3.98203e-22
FGF5	brown	0.0478379	0.268015	-0.589132	1.40784e-51	0.709948	1.16968e-83	-0.313627	9.60041e-14	0.371725	4.50531e-19	-0.418972	2.78661e-24	-0.307655	2.93966e-13	0.21113	7.75105e-07	-0.13299	0.00199326	0.336407	1.0604e-15	-0.643045	4.18959e-64	0.0475498	0.270911	0.530023	2.66975e-40	-0.315064	7.30541e-14	-0.177737	3.3825e-05	-0.422917	9.36056e-25	0.171308	6.50282e-05	-0.232678	4.77528e-08	-0.104172	0.0156396	-0.093917	0.0293958	-0.201293	2.52173e-06
ACADL	brown	0.0478262	0.268132	-0.393459	2.29995e-21	0.387768	9.51784e-21	-0.249163	4.67069e-09	0.0167135	0.69891	-0.173563	5.18432e-05	-0.0329288	0.445936	0.327922	5.93796e-15	-0.332595	2.31432e-15	-0.131915	0.00216924	-0.167924	9.08833e-05	-0.0877477	0.0419028	0.0763771	0.0767239	-0.0214155	0.620156	-0.0322845	0.454891	-0.27648	6.7722e-11	0.195597	4.86573e-06	0.0615765	0.153786	0.129493	0.00261874	0.336628	1.01316e-15	0.0530218	0.219509
MER41_9p24.1b	brown	0.0473586	0.272845	-0.563934	1.71711e-46	0.519634	1.53704e-38	-0.279593	4.05225e-11	0.116725	0.00672024	-0.495978	9.45511e-35	-0.0708803	0.100528	0.419013	2.75547e-24	-0.292424	4.55631e-12	0.0242701	0.574311	-0.308172	2.6711e-13	-0.00237871	0.956102	0.310683	1.67215e-13	0.292717	4.32918e-12	0.0534913	0.215448	-0.411826	1.93871e-23	0.074878	0.0827092	-0.0733129	0.0893545	-0.127523	0.00304567	0.146704	0.000641685	0.0477442	0.268955
LYG1	brown	0.0472904	0.273536	-0.413299	1.30475e-23	0.561182	5.80795e-46	-0.191828	7.43841e-06	-0.103443	0.0163863	-0.28444	1.79847e-11	0.126296	0.00334247	0.232679	4.77468e-08	-0.189248	9.89948e-06	-0.0701027	0.104325	-0.39111	4.14699e-21	0.238621	2.10634e-08	0.355141	1.94863e-17	0.0218594	0.612922	-0.304693	5.07293e-13	-0.53874	7.97371e-42	-0.0266325	0.537625	-0.000747999	0.98619	0.0815407	0.0587484	0.0887063	0.0397057	0.241766	1.35367e-08
DNAJB7	brown	0.0471305	0.275164	-0.529477	3.31467e-40	0.574356	1.52879e-48	-0.300275	1.13189e-12	0.207134	1.26037e-06	-0.389335	6.45524e-21	-0.211642	7.278e-07	0.307605	2.96683e-13	-0.223327	1.65668e-07	0.121247	0.0048602	-0.474853	1.31172e-31	-0.00995773	0.817753	0.347217	1.09187e-16	-0.101819	0.0181603	-0.0544066	0.207687	-0.352375	3.57568e-17	0.174161	4.87965e-05	-0.157854	0.000236971	-0.105494	0.0143625	0.056378	0.191663	-0.262427	6.35108e-10
TTC23	brown	0.0471233	0.275237	-0.373305	3.11102e-19	0.411554	2.08507e-23	-0.173957	4.98142e-05	-0.366008	1.6925e-18	-0.305798	4.14177e-13	0.324703	1.12582e-14	0.43001	1.26893e-25	-0.3927	2.7838e-21	-0.406433	8.12819e-23	-0.109298	0.0111856	0.14385	0.000819153	0.0968643	0.0246522	0.171171	6.59233e-05	-0.146883	0.000631845	-0.555226	7.81555e-45	-0.0483651	0.262771	0.187176	1.24193e-05	0.433589	4.54721e-26	0.467745	1.33899e-30	0.355929	1.63723e-17
MYSM1	brown	0.047109	0.275383	-0.579414	1.45408e-49	0.598782	1.20218e-53	-0.385309	1.74345e-20	0.439891	7.242e-27	-0.343133	2.60444e-16	-0.442176	3.68526e-27	0.322543	1.72191e-14	-0.269668	2.03704e-10	0.263425	5.44105e-10	-0.542601	1.62897e-42	-0.200162	2.87784e-06	0.305811	4.13186e-13	-0.147451	0.000601538	0.0953045	0.027073	-0.176497	3.84418e-05	0.348789	7.78684e-17	-0.294144	3.37037e-12	-0.267067	3.07696e-10	-0.0130399	0.762829	-0.40097	3.38134e-22
EBLN2	brown	0.0470359	0.27613	-0.400166	4.16156e-22	0.41331	1.30088e-23	-0.271549	1.50761e-10	0.0273686	0.526438	-0.376794	1.36289e-19	-0.0155387	0.719146	0.307015	3.30906e-13	-0.269519	2.08605e-10	0.0074143	0.863771	-0.249072	4.73356e-09	-0.016681	0.699466	0.223474	1.62523e-07	0.178611	3.08966e-05	0.0152654	0.723882	-0.327362	6.64131e-15	0.000766297	0.985852	0.0712256	0.0988777	0.135913	0.00157871	0.0834574	0.0530329	-0.0255258	0.554664
DCLRE1C	brown	0.0469934	0.276564	-0.372016	4.20856e-19	0.430782	1.01816e-25	-0.247386	6.05052e-09	0.0719177	0.0956343	-0.0145701	0.73598	-0.119952	0.00533859	0.342446	3.01066e-16	-0.397852	7.53831e-22	-0.207463	1.21125e-06	-0.212023	6.9437e-07	-0.17347	5.23314e-05	-0.0583159	0.176814	-0.0280235	0.516586	-0.0364851	0.398347	-0.18721	1.23735e-05	0.386497	1.30226e-20	0.0159809	0.711505	0.0489184	0.257343	0.260339	8.76018e-10	0.0916368	0.0335841
CD300LF	brown	0.0469261	0.277254	-0.283228	2.20684e-11	0.360742	5.59584e-18	-0.126293	0.00334317	-0.256882	1.48279e-09	-0.220355	2.43297e-07	0.226619	1.07576e-07	0.218328	3.15192e-07	-0.22628	1.12502e-07	-0.21519	4.68384e-07	-0.176914	3.68258e-05	0.180187	2.62062e-05	0.184532	1.65284e-05	0.168481	8.60438e-05	-0.224109	1.49616e-07	-0.452813	1.48165e-28	-0.0750773	0.0818922	0.379896	6.48785e-20	0.336265	1.09187e-15	0.22045	2.40326e-07	0.0944076	0.0285557
ASAP2	brown	0.0468965	0.277557	-0.602551	1.79002e-54	0.570457	9.11914e-48	-0.432097	6.98489e-26	0.47872	3.62201e-32	-0.41139	2.17897e-23	-0.352394	3.56086e-17	0.4091	4.0139e-23	-0.317207	4.84891e-14	0.243198	1.10468e-08	-0.484268	5.55163e-33	-0.240384	1.64527e-08	0.260269	8.85556e-10	-0.193007	6.51937e-06	0.181505	2.28132e-05	-0.167464	9.50658e-05	0.375204	1.98783e-19	-0.370972	5.37116e-19	-0.393329	2.37635e-21	0.0634047	0.141909	-0.0809017	0.0607636
BANK1	brown	0.0468258	0.278283	-0.339383	5.72166e-16	0.282404	2.53452e-11	-0.284163	1.88458e-11	0.233293	4.39182e-08	-0.241236	1.45909e-08	-0.216122	4.16644e-07	0.288352	9.22777e-12	-0.219398	2.75017e-07	0.0893498	0.0382861	-0.142506	0.000917627	-0.178718	3.05524e-05	0.107086	0.0129471	-0.0956029	0.0265947	0.173378	5.28224e-05	-0.0831743	0.0538467	0.176436	3.86827e-05	-0.0449618	0.297884	-0.104613	0.0152035	0.117449	0.00638492	-0.0766284	0.0757561
PIAS2	brown	0.0467004	0.279573	-0.600864	4.21026e-54	0.467986	1.23881e-30	-0.432213	6.75697e-26	0.390482	4.85205e-21	-0.545766	4.36174e-43	-0.355627	1.75048e-17	0.513501	1.5767e-37	-0.390396	4.95715e-21	0.133888	0.00185636	-0.245378	8.08587e-09	-0.305914	4.05457e-13	0.170946	6.74194e-05	-0.0794796	0.0654544	0.379182	7.70194e-20	-0.154084	0.000334413	0.264932	4.30228e-10	-0.156315	0.000272995	-0.0941811	0.0289409	0.124948	0.00369843	-0.155543	0.000292927
NCOA3	brown	0.0466657	0.279931	-0.336906	9.56547e-16	0.264855	4.35444e-10	-0.205769	1.48472e-06	-0.090999	0.0348431	-0.37755	1.13811e-19	0.110299	0.01046	0.327903	5.96051e-15	-0.227352	9.76166e-08	-0.0884071	0.0403808	-0.118221	0.00604426	0.0534344	0.215937	0.178969	2.97651e-05	0.105648	0.0142202	0.0395897	0.359405	-0.337886	7.81007e-16	-0.114734	0.00772542	0.0785184	0.0687904	0.131353	0.00226679	0.129285	0.00266111	0.146051	0.000678824
MER61_4q13.1b	brown	0.0465887	0.280726	-0.34219	3.17719e-16	0.3285	5.28947e-15	-0.242354	1.24542e-08	0.256763	1.50977e-09	-0.22889	7.95476e-08	-0.246925	6.46795e-09	0.190683	8.44827e-06	-0.132105	0.00213712	0.158189	0.000229743	-0.277774	5.47487e-11	-0.0988078	0.0218993	0.210273	8.6095e-07	0.00928298	0.829907	0.0222915	0.605919	-0.136789	0.00147079	0.184243	1.70488e-05	-0.00983598	0.819943	-0.228183	8.74171e-08	0.0354198	0.412271	-0.285393	1.53002e-11
MER4_19p12a	brown	0.0465481	0.281146	-0.38086	5.14325e-20	0.371322	4.95092e-19	-0.142101	0.000949289	0.0412205	0.339939	-0.299049	1.41098e-12	-0.00974994	0.821491	0.339724	5.32808e-16	-0.251379	3.37308e-09	-0.117404	0.00640559	-0.161405	0.000170102	0.0105588	0.806962	0.125812	0.0034666	-0.0533126	0.216987	0.0397671	0.357254	-0.299552	1.28917e-12	0.109286	0.0111941	0.0123216	0.775535	0.100683	0.0194995	0.100771	0.0193928	0.131434	0.00225244
FOXJ2	brown	0.0464616	0.282042	-0.400231	4.09203e-22	0.386323	1.35907e-20	-0.373645	2.87181e-19	0.323828	1.33781e-14	-0.195527	4.90442e-06	-0.270377	1.81889e-10	0.139466	0.00118183	-0.144697	0.000762264	0.251608	3.26095e-09	-0.355139	1.9497e-17	-0.123687	0.00406265	0.260777	8.19039e-10	-0.065007	0.13209	0.0138348	0.748844	-0.104299	0.0155129	0.191755	7.49866e-06	-0.0465269	0.281366	-0.0982784	0.0226213	-0.090973	0.0348954	-0.201716	2.39989e-06
ABCA10	brown	0.0464273	0.282398	-0.395157	1.4974e-21	0.456317	5.01345e-29	-0.321509	2.10781e-14	0.482173	1.13163e-32	-0.0157452	0.715573	-0.508564	9.92586e-37	0.177862	3.3393e-05	-0.236911	2.67148e-08	0.218205	3.20166e-07	-0.423683	7.56111e-25	-0.304204	5.54809e-13	0.0865014	0.044912	-0.214036	5.41027e-07	0.0391759	0.364453	0.0407761	0.345176	0.521862	6.52169e-39	-0.222138	1.93322e-07	-0.16866	8.45428e-05	-0.0270172	0.531764	-0.498097	4.44812e-35
TM4SF20	brown	0.0463635	0.283061	-0.666499	2.21916e-70	0.701937	4.9837e-81	-0.40302	1.98644e-22	0.247305	6.12143e-09	-0.504949	3.74561e-36	-0.233226	4.4323e-08	0.443826	2.25507e-27	-0.357906	1.05565e-17	0.10777	0.0123781	-0.502052	1.07376e-35	-0.0734169	0.0889	0.363282	3.15161e-18	-0.0762717	0.0771329	0.00529474	0.902483	-0.436596	1.90158e-26	0.214663	5.00317e-07	-0.187551	1.19224e-05	-0.0830462	0.0542184	0.145019	0.00074161	-0.05135	0.234413
MYO5C	brown	-0.0462311	0.284439	-0.301542	9.00511e-13	0.462002	8.41035e-30	-0.141309	0.00101432	0.0529334	0.220279	-0.199735	3.02431e-06	-0.135816	0.00159109	0.119207	0.00563255	-0.0853893	0.0477485	0.062365	0.148574	-0.445067	1.55568e-27	0.113103	0.00864633	0.297659	1.80869e-12	-0.180621	2.50404e-05	-0.233721	4.14289e-08	-0.313561	9.72175e-14	0.109857	0.010775	-0.181164	2.36487e-05	-0.0332699	0.441236	0.0476531	0.26987	-0.422563	1.03296e-24
SETBP1	brown	0.0457024	0.289988	-0.196372	4.45448e-06	0.336203	1.10583e-15	0.0621503	0.149979	-0.098164	0.02278	-0.3697	7.22116e-19	0.134178	0.00181402	0.0950461	0.0274932	0.0958201	0.0262511	0.0407656	0.3453	-0.327754	6.14058e-15	0.368797	8.90316e-19	0.415284	7.62638e-24	-0.158416	0.000224949	-0.284538	1.76881e-11	-0.473642	1.95628e-31	-0.203963	1.84114e-06	-0.144956	0.000745619	-0.0536465	0.214118	-0.0859515	0.0462964	-0.0111647	0.796123
ZNF292	brown	0.0456129	0.290935	-0.694067	1.57141e-78	0.685073	9.00436e-76	-0.467246	1.57275e-30	0.452056	1.86941e-28	-0.287737	1.02544e-11	-0.443608	2.40641e-27	0.497196	6.13475e-35	-0.475963	9.08093e-32	0.0832415	0.0536524	-0.50002	2.23402e-35	-0.338791	6.47188e-16	0.139572	0.00117156	-0.12005	0.00530104	0.12077	0.00503157	-0.195792	4.75865e-06	0.583453	2.15655e-50	-0.217773	3.38212e-07	-0.17538	4.31009e-05	0.20964	9.3011e-07	-0.286135	1.34867e-11
FANCC	brown	0.045239	0.294912	-0.270497	1.78436e-10	0.427722	2.4303e-25	-0.0444504	0.303419	-0.284532	1.77068e-11	-0.373906	2.70055e-19	0.299102	1.39752e-12	0.113849	0.00821377	-0.0351444	0.415918	-0.0812509	0.0596555	-0.379071	7.91e-20	0.418607	3.07979e-24	0.424735	5.63359e-25	0.177229	3.56502e-05	-0.380648	5.41421e-20	-0.602052	2.30582e-54	-0.26491	4.31731e-10	0.057721	0.181278	0.194574	5.4638e-06	0.012216	0.777408	0.0724333	0.0932737
PIH1D2	brown	0.0451707	0.295642	-0.424249	6.45521e-25	0.440295	6.43024e-27	-0.386867	1.18867e-20	0.252145	3.01185e-09	-0.0301333	0.485509	-0.281485	2.95687e-11	0.343927	2.20167e-16	-0.373128	3.24278e-19	-0.044988	0.297602	-0.245057	8.46786e-09	-0.263077	5.74263e-10	0.0011325	0.979092	-0.135004	0.00169827	0.0409918	0.342628	-0.0773448	0.0730508	0.443795	2.27581e-27	-0.0512599	0.235236	-0.0340376	0.430763	0.23137	5.7013e-08	-0.15187	0.000407879
RERE	brown	0.0448075	0.299547	-0.259597	9.81481e-10	0.407219	6.60685e-23	-0.15308	0.000366051	-0.03962	0.359037	-0.144315	0.000787489	0.0872162	0.0431646	0.0238112	0.581571	0.0119513	0.782107	0.0774927	0.0725025	-0.383119	2.97563e-20	0.283912	1.96636e-11	0.393511	2.2701e-21	-0.0995778	0.0208847	-0.404796	1.24936e-22	-0.413455	1.25096e-23	-0.0490737	0.255834	-0.00996411	0.817638	0.0796983	0.0647141	-0.0620993	0.150315	-0.062087	0.150396
MAML2	brown	-0.0447961	0.29967	-0.344866	1.80384e-16	0.354131	2.43374e-17	-0.197182	4.06002e-06	-0.326748	7.50449e-15	-0.152402	0.000388974	0.374997	2.08733e-19	0.355962	1.62559e-17	-0.378522	9.02345e-20	-0.408965	4.15994e-23	-0.134405	0.00178144	0.108461	0.0118258	0.0245871	0.56932	0.205873	1.46639e-06	-0.212282	6.7254e-07	-0.45287	1.45614e-28	0.0410843	0.341539	0.301268	9.46216e-13	0.318405	3.85007e-14	0.432189	6.80424e-26	0.344686	1.87395e-16
JCAD	brown	-0.0447687	0.299966	-0.125208	0.00362742	0.217198	3.63753e-07	-0.112911	0.00876107	0.100929	0.0192035	0.023159	0.591965	-0.113321	0.00851788	-0.0133544	0.757286	-0.0375913	0.38419	0.0900963	0.0366934	-0.265259	4.08801e-10	-0.0130593	0.762488	0.11908	0.00568409	-0.0124735	0.772842	-0.17321	5.37275e-05	-0.0822851	0.0564708	0.129754	0.00256669	-0.127295	0.00309893	-0.11733	0.00643898	0.00818343	0.849799	-0.157371	0.000247752
PDE5A	brown	0.0447001	0.300708	-0.674926	8.89319e-73	0.736638	4.16576e-93	-0.36914	8.22342e-19	0.175934	4.07277e-05	-0.482186	1.1266e-32	-0.162116	0.000159039	0.469373	7.90151e-31	-0.371447	4.8075e-19	0.0204108	0.636661	-0.536792	1.76275e-41	-0.0304031	0.481609	0.346589	1.24906e-16	-0.089326	0.0383378	-0.085966	0.0462593	-0.50111	1.50883e-35	0.230715	6.22823e-08	-0.146756	0.000638852	-0.0227962	0.597782	0.224849	1.35793e-07	-0.145902	0.000687565
TRPA1	brown	0.0446188	0.301588	-0.457745	3.21212e-29	0.535793	2.64324e-41	-0.323273	1.4922e-14	0.2365	2.82809e-08	-0.293461	3.79996e-12	-0.246269	7.11235e-09	0.259162	1.0488e-09	-0.239512	1.85939e-08	0.127749	0.00299354	-0.447503	7.47425e-28	-0.0753398	0.0808263	0.278108	5.18122e-11	-0.107516	0.012587	-0.019164	0.657395	-0.245846	7.55941e-09	0.218697	3.00735e-07	-0.17134	6.4821e-05	-0.209037	1.00099e-06	0.079328	0.0659713	-0.219904	2.57773e-07
MER41_8q23.1	brown	0.0446112	0.301671	-0.387792	9.46205e-21	0.367014	1.34341e-18	-0.242774	1.17334e-08	0.312716	1.14055e-13	-0.312725	1.13858e-13	-0.289464	7.61939e-12	0.261079	7.8192e-10	-0.169331	7.91328e-05	0.213242	5.97176e-07	-0.228768	8.08565e-08	-0.133798	0.00186958	0.237351	2.51363e-08	-0.190255	8.85861e-06	0.135591	0.00162012	-0.153425	0.000354866	0.146741	0.000639637	-0.118944	0.00573993	-0.0543011	0.208572	-0.00132672	0.975508	-0.117156	0.00651888
HERVIP10F_11q24.2	brown	0.0445579	0.30225	-0.28843	9.1043e-12	0.38643	1.32371e-20	-0.0691946	0.108902	0.0255277	0.554634	-0.343117	2.61329e-16	-0.0286649	0.507031	0.105528	0.0143312	-0.0137627	0.750108	0.150422	0.000463814	-0.323921	1.31348e-14	0.209527	9.42979e-07	0.416904	4.90799e-24	-0.193478	6.18331e-06	-0.161885	0.000162556	-0.397112	9.10714e-22	-0.143988	0.000809658	-0.135798	0.00159334	0.0218918	0.612396	-0.0714259	0.0979301	0.0687365	0.111271
OGA	brown	0.0442508	0.305597	-0.289437	7.65487e-12	0.400415	3.90214e-22	-0.196086	4.60195e-06	0.383251	2.88135e-20	0.122506	0.00443249	-0.411612	2.05333e-23	-0.030592	0.478888	-0.0832079	0.0537494	0.26997	1.94117e-10	-0.430778	1.01919e-25	-0.143031	0.00087788	0.181973	2.17116e-05	-0.266697	3.26159e-10	-0.176009	4.04148e-05	-0.0138997	0.747705	0.364778	2.24246e-18	-0.257987	1.25422e-09	-0.194102	5.76304e-06	-0.0466372	0.280225	-0.427635	2.49105e-25
SPDYE3	brown	0.0439711	0.308667	-0.444186	2.02491e-27	0.579106	1.67972e-49	-0.12649	0.00329368	-0.224994	1.3324e-07	-0.525548	1.55657e-39	0.26666	3.28085e-10	0.213053	6.11344e-07	-0.0919223	0.0330333	-0.0793984	0.0657307	-0.478019	4.57801e-32	0.439513	8.09584e-27	0.523314	3.71608e-39	0.0671296	0.1199	-0.384307	2.22763e-20	-0.726895	1.58018e-89	-0.225547	1.23898e-07	-0.0450757	0.29666	0.102816	0.017052	0.0805848	0.0617841	0.0988146	0.0218901
ABHD17C	brown	-0.043858	0.309914	-0.196523	4.37805e-06	0.35198	3.89752e-17	-0.0708863	0.100499	-0.00164492	0.969636	0.214517	5.09519e-07	-0.0231737	0.591729	0.0571094	0.185955	-0.120401	0.00516827	-0.112582	0.00896053	-0.34436	2.00828e-16	0.046058	0.286248	0.0474809	0.271607	-0.11219	0.00920328	-0.387634	9.83823e-21	-0.212321	6.69277e-07	0.336283	1.08783e-15	-0.0943142	0.028714	-0.0306079	0.47866	0.240226	1.68213e-08	-0.115056	0.00755435
NUP160	brown	0.0438386	0.310129	-0.32763	6.29473e-15	0.41668	5.21777e-24	-0.251651	3.24026e-09	-0.149027	0.000524337	-0.0488134	0.258367	0.0966175	0.0250222	0.311229	1.50936e-13	-0.380271	5.92837e-20	-0.268288	2.53655e-10	-0.210725	8.14607e-07	-0.0196448	0.649367	0.0185224	0.66817	0.144281	0.000789708	-0.157237	0.000250841	-0.308457	2.53324e-13	0.183567	1.83272e-05	0.150601	0.000456503	0.27367	1.0707e-10	0.286586	1.2488e-11	0.0402023	0.352012
ZNF860	brown	0.0438373	0.310144	-0.321077	2.29303e-14	0.335883	1.18123e-15	-0.212803	6.3058e-07	0.350404	5.49156e-17	-0.267075	3.0729e-10	-0.338858	6.38255e-16	0.171912	6.12163e-05	-0.0852619	0.0480827	0.223968	1.52397e-07	-0.342729	2.83595e-16	-0.131382	0.00226163	0.196988	4.15142e-06	-0.177944	3.31104e-05	0.0886285	0.0398803	-0.0510987	0.236713	0.206251	1.40137e-06	-0.346649	1.233e-16	-0.338662	6.64732e-16	-0.0656937	0.128046	-0.423518	7.9168e-25
DDX17	brown	0.0438011	0.310544	-0.467898	1.27443e-30	0.632195	2.20596e-61	-0.289201	7.97202e-12	0.0679061	0.115667	-0.221302	2.15369e-07	-0.0165788	0.701219	0.174367	4.77864e-05	-0.19714	4.07966e-06	0.100836	0.0193145	-0.542723	1.54856e-42	0.110158	0.0105597	0.40102	3.33783e-22	0.134058	0.00183131	-0.324823	1.09927e-14	-0.447403	7.70498e-28	0.0867847	0.0442124	-0.046031	0.286531	-0.0433891	0.315121	0.0758398	0.0788274	-0.14432	0.000787136
ZNF318	brown	0.0437904	0.310662	-0.483453	7.3287e-33	0.572072	4.36459e-48	-0.141001	0.00104071	-0.138024	0.00133031	-0.672758	3.74451e-72	0.251448	3.33901e-09	0.163209	0.000143341	-0.0104463	0.808979	0.144183	0.000796377	-0.550835	5.13637e-44	0.491875	4.01126e-34	0.706277	1.92292e-82	0.00827349	0.848166	-0.329005	4.77968e-15	-0.76629	4.68301e-105	-0.381087	4.86979e-20	-0.0745427	0.0840981	0.0516793	0.231422	-0.0839365	0.0516789	0.177006	3.64783e-05
VN1R1	brown	0.0437013	0.311648	-0.654205	5.07961e-67	0.606252	2.68927e-55	-0.352764	3.2847e-17	0.0275114	0.524283	-0.751225	8.96384e-99	0.0213854	0.620647	0.548418	1.43077e-43	-0.33868	6.62269e-16	-0.0342752	0.427551	-0.344096	2.12429e-16	0.0956766	0.0264777	0.416474	5.5184e-24	-0.0238945	0.580251	0.0710401	0.0997614	-0.601446	3.13661e-54	-0.0688082	0.110897	-0.0625354	0.147465	0.0608387	0.158786	0.181108	2.37879e-05	0.171399	6.44431e-05
RCOR3	brown	0.0436422	0.312304	-0.588548	1.86816e-51	0.742609	2.21983e-95	-0.3583	9.66911e-18	0.399142	5.4157e-22	-0.297925	1.72489e-12	-0.352984	3.12988e-17	0.161967	0.0001613	-0.1351	0.00168514	0.359848	6.83951e-18	-0.7642	3.71314e-104	-0.000578426	0.98932	0.497799	4.94711e-35	-0.0728401	0.0914446	-0.269076	2.23818e-10	-0.365123	2.07258e-18	0.306225	3.82902e-13	-0.236901	2.67514e-08	-0.176476	3.8522e-05	-0.104796	0.0150255	-0.588741	1.70197e-51
KIF23	brown	0.0435444	0.31339	-0.33158	2.84382e-15	0.335691	1.22868e-15	-0.178431	3.14787e-05	0.100967	0.0191575	-0.242312	1.25298e-08	-0.0883174	0.040585	0.216135	4.15949e-07	-0.170596	6.98116e-05	0.0365537	0.397459	-0.225448	1.25535e-07	-0.0120774	0.779867	0.177918	3.31983e-05	-0.0319657	0.459359	-0.0148042	0.731899	-0.225854	1.18999e-07	0.0965408	0.0251382	-0.00825529	0.848496	0.0584994	0.175453	0.043197	0.317271	-0.0781675	0.0700421
PSME4	brown	0.0434264	0.314704	-0.423471	8.0212e-25	0.429269	1.56695e-25	-0.389106	6.83289e-21	0.243355	1.08017e-08	-0.148127	0.0005672	-0.260979	7.94052e-10	0.29516	2.81819e-12	-0.317148	4.90412e-14	0.0521172	0.227487	-0.315763	6.39343e-14	-0.201316	2.5151e-06	0.108975	0.0114285	0.1027	0.0171787	0.0629851	0.144571	-0.104167	0.0156454	0.327257	6.78123e-15	-0.0853851	0.0477594	-0.120796	0.00502226	0.0630467	0.144178	-0.169609	7.69912e-05
ZNF552	brown	0.0433706	0.315328	-0.404806	1.24599e-22	0.536295	2.15659e-41	-0.186244	1.3742e-05	-0.190618	8.50942e-06	-0.155236	0.000301237	0.135434	0.00164071	0.31471	7.8158e-14	-0.348995	7.4482e-17	-0.294722	3.04434e-12	-0.356721	1.37392e-17	0.144114	0.000801011	0.155862	0.000284546	0.031705	0.463031	-0.258305	1.19507e-09	-0.46099	1.15861e-29	0.129236	0.00267115	0.00899707	0.83507	0.0771048	0.0739483	0.259843	9.45162e-10	0.16124	0.000172755
CSGALNACT1	brown	0.0428959	0.320659	-0.410764	2.57636e-23	0.415788	6.65124e-24	-0.288217	9.44374e-12	0.074428	0.0845774	-0.272489	1.2958e-10	-0.0335939	0.436798	0.290952	5.88831e-12	-0.23236	4.98626e-08	-0.032903	0.446292	-0.3445	1.94969e-16	-0.0122461	0.776873	0.177773	3.3701e-05	-0.014302	0.740661	-0.0563797	0.19165	-0.305477	4.394e-13	0.16627	0.00010678	-0.0962911	0.0255191	-0.07739	0.0728828	0.219346	2.76833e-07	-0.0567115	0.189045
ABCA6	brown	0.0427252	0.32259	-0.384067	2.36221e-20	0.435645	2.50746e-26	-0.278491	4.86391e-11	0.211541	7.36853e-07	-0.173576	5.17759e-05	-0.23547	3.25965e-08	0.225888	1.18467e-07	-0.235187	3.38887e-08	0.118761	0.00581563	-0.33456	1.54981e-15	-0.131317	0.00227305	0.178969	2.97664e-05	0.0963828	0.0253787	-0.00808006	0.851674	-0.175375	4.31243e-05	0.227138	1.00429e-07	-0.0325195	0.451613	-0.0204742	0.635613	0.0490557	0.256008	-0.23562	3.19318e-08
KLLN	brown	0.0427063	0.322804	-0.185994	1.41183e-05	0.340299	4.72545e-16	-0.0654718	0.129342	0.0212919	0.622176	-0.167718	9.27308e-05	0.0126472	0.769767	-0.0130906	0.761935	0.0498027	0.248831	0.10371	0.0161092	-0.340584	4.45135e-16	0.218402	3.12236e-07	0.320945	2.35294e-14	-0.116182	0.0069821	-0.280006	3.78353e-11	-0.317373	4.69632e-14	-0.0391249	0.365078	-0.176914	3.68282e-05	-0.0675494	0.117597	-0.0284256	0.510586	0.00549805	0.898758
UGT3A1	brown	0.0426808	0.323093	-0.418912	2.83242e-24	0.591434	4.58632e-52	-0.173901	5.00985e-05	-0.0604564	0.161425	-0.350365	5.53849e-17	0.0942998	0.0287385	0.156368	0.000271666	-0.0997041	0.0207223	0.0612194	0.156191	-0.529035	3.94892e-40	0.293327	3.89056e-12	0.475458	1.07361e-31	-0.0551769	0.201314	-0.369492	7.57935e-19	-0.57415	1.68106e-48	-0.0819458	0.0574995	-0.0916838	0.0334929	0.0230713	0.593369	0.0412295	0.339834	0.00332549	0.938659
HDAC4	brown	0.0426739	0.323171	-0.361068	5.19929e-18	0.569435	1.45117e-47	-0.0594569	0.16848	-0.0961753	0.0256974	-0.391636	3.63589e-21	0.172606	5.70977e-05	-0.00244498	0.95488	0.0939755	0.0292945	0.18462	1.63718e-05	-0.574737	1.28252e-48	0.492363	3.3812e-34	0.659713	1.66039e-68	-0.116332	0.006909	-0.535647	2.8039e-41	-0.708413	3.7913e-83	-0.255307	1.87962e-09	-0.0999301	0.0204343	0.101008	0.0191087	-0.100079	0.0202463	0.11515	0.00750482
MAK	brown	0.0426608	0.32332	-0.559746	1.09253e-45	0.702626	2.98482e-81	-0.221306	2.15256e-07	-0.129588	0.00259968	-0.540933	3.24297e-42	0.164534	0.00012627	0.3379	7.78673e-16	-0.215288	4.62663e-07	-0.0679061	0.115667	-0.526128	1.24014e-39	0.327929	5.92949e-15	0.512736	2.10052e-37	0.0152092	0.724857	-0.311108	1.54396e-13	-0.73077	6.2215e-91	-0.103166	0.0166772	-0.0445815	0.301993	0.0827675	0.0550343	0.135226	0.0016683	0.142565	0.000913078
ZNF391	brown	0.0426256	0.32372	-0.438909	9.66822e-27	0.432346	6.50453e-26	-0.284851	1.67756e-11	0.262884	5.91766e-10	-0.446746	9.39343e-28	-0.259169	1.04771e-09	0.299214	1.36984e-12	-0.184134	1.72483e-05	0.224515	1.41879e-07	-0.291346	5.49865e-12	-0.0672828	0.119056	0.327681	6.23098e-15	-0.202288	2.24394e-06	0.163805	0.000135418	-0.228376	8.51962e-08	0.026874	0.533942	-0.221289	2.15744e-07	-0.216891	3.78167e-07	-0.0153948	0.721639	-0.0535769	0.214714
PER3	brown	-0.0426083	0.323916	-0.316902	5.14133e-14	0.421514	1.38198e-24	-0.143146	0.000869458	-0.121791	0.00467113	-0.36942	7.70712e-19	0.258955	1.0825e-09	0.122055	0.00458167	-0.00479219	0.911699	0.0118059	0.784694	-0.422922	9.34548e-25	0.340673	4.36916e-16	0.403217	1.88717e-22	0.0907326	0.0353808	-0.34247	2.99539e-16	-0.532071	1.1807e-40	-0.157684	0.000240722	-0.10341	0.0164209	-0.0704372	0.102678	0.0454168	0.293017	0.0613459	0.155335
GPHN	brown	-0.0423422	0.32695	-0.155573	0.000292135	0.262421	6.35762e-10	-0.181457	2.29284e-05	0.259193	1.04393e-09	0.126968	0.00317663	-0.275501	7.94882e-11	-0.013641	0.752247	-0.0854769	0.0475196	0.166209	0.000107419	-0.314479	8.16579e-14	-0.162619	0.00015162	0.0652691	0.130535	0.0482249	0.264159	-0.10565	0.0142184	0.0704802	0.102468	0.300708	1.04687e-12	-0.173088	5.4389e-05	-0.241544	1.39689e-08	-0.0334411	0.438887	-0.436565	1.91904e-26
ZNF528	brown	0.0423277	0.327116	-0.594515	1.00769e-52	0.673252	2.70041e-72	-0.34404	2.14926e-16	0.0440607	0.307681	-0.471018	4.6247e-31	-0.0322618	0.455208	0.441093	5.07914e-27	-0.316411	5.64827e-14	-0.0233789	0.588451	-0.429941	1.2943e-25	0.0696136	0.106771	0.374028	2.62376e-19	0.100851	0.0192968	-0.132874	0.00201147	-0.555571	6.73244e-45	0.0828731	0.0547239	-0.0602478	0.162879	-0.0469436	0.277074	0.20462	1.70299e-06	0.011959	0.781971
ZNF706	brown	0.0422566	0.32793	-0.468104	1.19216e-30	0.510143	5.52892e-37	-0.247885	5.62698e-09	0.0852564	0.0480973	-0.339419	5.67867e-16	-0.021428	0.61995	0.259695	9.66777e-10	-0.212147	6.83829e-07	-0.00307939	0.943191	-0.344704	1.86672e-16	0.0773065	0.0731934	0.29291	4.18566e-12	0.0679958	0.115186	-0.119355	0.0055733	-0.416175	5.98757e-24	0.106154	0.0137607	-0.0351725	0.415546	-0.00974751	0.821535	0.101833	0.0181443	0.133079	0.00197922
CABYR	brown	0.0421947	0.32864	-0.402401	2.33377e-22	0.420597	1.78094e-24	-0.222933	1.74387e-07	0.149244	0.00051448	-0.272447	1.3047e-10	-0.115551	0.00729755	0.267014	3.10288e-10	-0.18128	2.3362e-05	0.0705238	0.102255	-0.284048	1.92157e-11	-0.00256204	0.952723	0.238371	2.1809e-08	-0.0306978	0.477368	-0.044598	0.301814	-0.281837	2.78742e-11	0.122962	0.00428618	-0.0522474	0.226326	-0.0358619	0.406457	0.0231799	0.59163	0.0220339	0.61009
ERV316A3_8q21.3g	brown	0.0421364	0.329309	-0.240962	1.51669e-08	0.352629	3.3829e-17	-0.0766924	0.0755112	-0.11134	0.00975093	-0.261009	7.90363e-10	0.0512412	0.235406	0.121499	0.00477185	-0.0762812	0.0770961	0.0243905	0.572413	-0.273357	1.12623e-10	0.192587	6.8332e-06	0.32463	1.1421e-14	0.139109	0.00121706	-0.184771	1.6108e-05	-0.384133	2.32426e-20	-0.117173	0.00651117	0.0445056	0.302818	0.103472	0.016356	0.0561378	0.193565	-0.0591471	0.170713
CCDC191	brown	0.0415741	0.33581	-0.502395	9.48435e-36	0.578164	2.61125e-49	-0.242117	1.28814e-08	0.0461781	0.284992	-0.363561	2.95807e-18	-0.0965782	0.0250816	0.376449	1.47937e-19	-0.319956	2.8516e-14	-0.0689946	0.109932	-0.448497	5.53361e-28	-0.000568226	0.989509	0.233651	4.1824e-08	0.0131348	0.761156	-0.0690517	0.109637	-0.386747	1.22434e-20	0.19437	5.59176e-06	-0.155575	0.000292078	-0.0508422	0.239078	0.240171	1.69534e-08	-0.295675	2.57309e-12
FAM129C	brown	0.0414163	0.337649	-0.107692	0.0124421	0.348077	9.07694e-17	0.10355	0.0162747	-0.226092	1.15319e-07	-0.098092	0.0228805	0.182643	2.02214e-05	-0.0677238	0.11665	0.0623287	0.148811	-0.0274007	0.525953	-0.357542	1.14488e-17	0.37776	1.08267e-19	0.332302	2.45642e-15	-0.0563529	0.191862	-0.454321	9.30867e-29	-0.443718	2.32869e-27	-0.179752	2.74282e-05	-0.0357881	0.407425	0.0997886	0.0206142	0.00141449	0.973888	0.0146613	0.734388
SPRY1	brown	0.0412829	0.339209	-0.137302	0.00141087	0.244175	9.60834e-09	-0.102379	0.0175311	0.089494	0.037974	0.178628	3.08392e-05	-0.0751502	0.0815953	-0.0257826	0.550686	-0.0478689	0.267705	0.0238157	0.5815	-0.264957	4.28547e-10	-4.7072e-06	0.999913	0.0655492	0.128889	-0.121616	0.00473102	-0.290931	5.91015e-12	-0.0931681	0.0307191	0.243579	1.04633e-08	0.005671	0.895591	-0.0272307	0.528525	0.0482266	0.264142	-0.0951554	0.0273148
FCHO2	brown	0.041264	0.339431	-0.54453	7.30903e-43	0.503156	7.19784e-36	-0.376704	1.39253e-19	0.141528	0.000995941	-0.240131	1.70475e-08	-0.161241	0.000172751	0.48436	5.38108e-33	-0.446057	1.15584e-27	-0.0904895	0.0358775	-0.258247	1.20564e-09	-0.194931	5.24771e-06	0.0849423	0.0489303	0.0511012	0.23669	0.0540157	0.210977	-0.270933	1.66421e-10	0.333039	2.11459e-15	-0.00120503	0.977753	0.0444529	0.303391	0.285563	1.48636e-11	-0.128698	0.00278404
HERC2	brown	0.0411469	0.340803	-0.286834	1.19693e-11	0.450094	3.40597e-28	-0.178383	3.16348e-05	0.402118	2.51155e-22	-0.0516771	0.231442	-0.34745	1.03861e-16	-0.11223	0.00917852	0.0700424	0.104624	0.412246	1.73173e-23	-0.645937	7.5546e-65	0.0333141	0.440628	0.378652	8.74587e-20	-0.266552	3.33697e-10	-0.25922	1.03958e-09	-0.118678	0.00585038	0.254543	2.10768e-09	-0.349526	6.64205e-17	-0.315958	6.15986e-14	-0.235734	3.14342e-08	-0.397933	7.38398e-22
LRRC34	brown	0.0410138	0.342369	-0.381814	4.08481e-20	0.420693	1.73441e-24	-0.140044	0.00112673	0.104976	0.0148517	-0.0988696	0.0218163	-0.183285	1.88865e-05	0.348417	8.43596e-17	-0.354798	2.10156e-17	-0.1307	0.00238509	-0.218015	3.27995e-07	-0.190121	8.99084e-06	-0.0130008	0.763519	0.0035849	0.933885	0.00269867	0.950205	-0.175641	4.19673e-05	0.372769	3.5279e-19	0.0146732	0.734182	0.0435086	0.313789	0.308011	2.75209e-13	-0.189839	9.27503e-06
RPP38	brown	0.0409975	0.342561	-0.494541	1.57186e-34	0.546862	2.75539e-43	-0.253227	2.565e-09	-0.0914472	0.0339544	-0.457773	3.18338e-29	0.11537	0.00739038	0.347054	1.13077e-16	-0.244003	9.84872e-09	-0.110465	0.0103442	-0.340636	4.40377e-16	0.202049	2.30798e-06	0.352715	3.32002e-17	0.0419482	0.331476	-0.152632	0.000381031	-0.564064	1.62055e-46	-0.0548158	0.204284	-0.0216093	0.616993	0.0754343	0.0804453	0.158621	0.000220724	0.191652	7.58555e-06
LRRC8C	brown	0.0409841	0.342719	-0.624273	1.83239e-59	0.5742	1.6433e-48	-0.441658	4.29695e-27	0.327718	6.18536e-15	-0.446429	1.03334e-27	-0.211576	7.33729e-07	0.386509	1.29821e-20	-0.285247	1.56841e-11	0.178452	3.14102e-05	-0.433097	5.23993e-26	-0.0912628	0.0343177	0.347628	9.99688e-17	-0.0178373	0.679751	0.0408331	0.344502	-0.326289	8.22263e-15	0.200913	2.63643e-06	-0.0167888	0.697621	-0.174467	4.73015e-05	-0.00893241	0.836238	0.0755597	0.0799421
ZNF726	brown	0.0407481	0.345507	-0.401867	2.68024e-22	0.511766	3.01997e-37	-0.210706	8.16497e-07	0.277186	6.03131e-11	-0.0548765	0.203783	-0.344729	1.85701e-16	0.183463	1.85316e-05	-0.221514	2.0956e-07	0.0943791	0.0286039	-0.429899	1.30994e-25	-0.146289	0.00066506	0.140854	0.00105353	-0.17118	6.58652e-05	-0.118821	0.00579059	-0.15725	0.000250541	0.413288	1.30862e-23	-0.142731	0.000900355	-0.0052018	0.904186	0.101274	0.0187926	-0.515159	8.44131e-38
ZNF417	brown	0.0407099	0.34596	-0.3495	6.67915e-17	0.468587	1.01977e-30	-0.182866	1.97474e-05	-0.0876956	0.0420251	-0.178306	3.1891e-05	0.075825	0.078886	0.233275	4.40296e-08	-0.222984	1.73231e-07	-0.0782089	0.0698935	-0.324103	1.26719e-14	0.13334	0.0019387	0.238232	2.22373e-08	0.0403091	0.350733	-0.197885	3.74511e-06	-0.410227	2.97344e-23	0.0156804	0.716695	-0.10001	0.020333	-0.0589047	0.172476	0.145592	0.000706114	0.287228	1.11894e-11
CAST	brown	0.0406863	0.34624	-0.593867	1.38773e-52	0.585366	8.65204e-51	-0.399066	5.52334e-22	0.115846	0.00714846	-0.305113	4.69762e-13	-0.127954	0.0029471	0.441876	4.02847e-27	-0.456668	4.49493e-29	-0.077854	0.0711766	-0.346547	1.26023e-16	-0.139381	0.00119011	0.175791	4.13298e-05	0.040447	0.349087	0.0054611	0.899435	-0.357187	1.23889e-17	0.258539	1.15324e-09	0.0317087	0.462978	0.183293	1.88708e-05	0.224262	1.46638e-07	-0.0221924	0.607521
HERVL40_8q23.3a	brown	0.0405519	0.347837	-0.46727	1.56065e-30	0.41992	2.14652e-24	-0.291303	5.54019e-12	0.36602	1.68794e-18	-0.418896	2.84564e-24	-0.351596	4.2384e-17	0.302131	8.09256e-13	-0.16302	0.000145956	0.223846	1.54837e-07	-0.352517	3.46704e-17	-0.136627	0.00149022	0.266578	3.32332e-10	-0.243489	1.05985e-08	0.148909	0.000529812	-0.188527	1.07152e-05	0.222517	1.84053e-07	-0.25173	3.20252e-09	-0.145913	0.000686953	0.0295004	0.494724	-0.326269	8.25416e-15
MTSS1	brown	0.0403808	0.349877	-0.403665	1.67906e-22	0.476624	7.29061e-32	-0.253601	2.42618e-09	0.0538567	0.212326	-0.347092	1.12154e-16	0.0894083	0.0381593	0.134744	0.00173391	-0.0482098	0.264308	0.154773	0.000314174	-0.435239	2.82105e-26	0.220565	2.36811e-07	0.448649	5.28498e-28	0.221234	2.17279e-07	-0.27208	1.38422e-10	-0.458785	2.31917e-29	-0.0642966	0.136377	-0.00637814	0.882661	-0.0646605	0.134167	-0.0920659	0.0327592	0.0452855	0.294416
CFAP206	brown	0.0403739	0.349959	-0.461698	9.26125e-30	0.468648	9.99622e-31	-0.344185	2.08454e-16	0.318662	3.66341e-14	-0.221363	2.13675e-07	-0.332926	2.16396e-15	0.414677	8.99114e-24	-0.339771	5.27612e-16	0.0502957	0.244171	-0.251866	3.13876e-09	-0.249273	4.59605e-09	0.0806463	0.061585	-0.206825	1.30814e-06	0.172901	5.54284e-05	-0.109821	0.0108014	0.353502	2.79436e-17	-0.174792	4.57645e-05	-0.184146	1.72265e-05	0.15303	0.000367679	-0.0976086	0.0235644
RGL4	brown	-0.0403027	0.35081	-0.204415	1.74488e-06	0.243441	1.06709e-08	-0.117236	0.0064824	-0.140773	0.00106063	-0.229756	7.0843e-08	0.156144	0.000277289	0.145199	0.000730268	-0.106858	0.0131423	-0.108186	0.012043	-0.134998	0.00169897	0.167864	9.14111e-05	0.186296	1.3664e-05	0.0507827	0.239629	-0.116478	0.00683837	-0.306886	3.38887e-13	-0.10555	0.0143108	0.0836985	0.0523478	0.102395	0.0175126	0.087049	0.043568	0.11951	0.00551152
DCAF12	brown	-0.0402735	0.35116	-0.28139	3.00389e-11	0.371798	4.42977e-19	-0.172198	5.94843e-05	-0.114081	0.00808311	0.130894	0.00234939	0.0707516	0.101149	0.179684	2.76241e-05	-0.267455	2.89427e-10	-0.268098	2.61434e-10	-0.242375	1.24174e-08	0.0201224	0.641433	-0.0129379	0.764629	0.0279489	0.517704	-0.337262	8.88679e-16	-0.296453	2.24158e-12	0.306585	3.58281e-13	0.221624	2.06619e-07	0.293111	4.04038e-12	0.295996	2.43087e-12	0.00246821	0.954452
ABCA9	brown	0.040174	0.352351	-0.651139	3.30619e-66	0.753865	7.67049e-100	-0.398941	5.70335e-22	0.276607	6.63263e-11	-0.431031	9.48117e-26	-0.278621	4.76046e-11	0.38747	1.02441e-20	-0.316907	5.13641e-14	0.174822	4.5624e-05	-0.595969	4.8999e-53	-0.0593991	0.168895	0.414453	9.5529e-24	-0.131984	0.00215751	-0.0996659	0.0207713	-0.436437	1.99162e-26	0.23527	3.35041e-08	-0.137005	0.00144526	-0.0787534	0.0679621	0.0834666	0.0530064	-0.257079	1.43921e-09
CMIP	brown	0.03962	0.359037	-0.466643	1.91047e-30	0.62384	2.32385e-59	-0.186164	1.38614e-05	0.0710585	0.0996737	-0.503325	6.76929e-36	0.0231979	0.591342	0.0831019	0.0540564	0.0264501	0.540416	0.230816	6.14364e-08	-0.619041	3.16594e-58	0.382399	3.54409e-20	0.666558	2.1364e-70	-0.157154	0.000252755	-0.359504	7.38895e-18	-0.604662	6.09095e-55	-0.146974	0.000626901	-0.106174	0.0137428	0.0159746	0.711613	-0.136511	0.00150435	-0.0698029	0.105819
ICA1L	brown	0.039555	0.359826	-0.716348	7.98117e-86	0.700626	1.31599e-80	-0.477872	4.80949e-32	0.44779	6.85518e-28	-0.481392	1.474e-32	-0.486646	2.45894e-33	0.577729	3.19859e-49	-0.454104	9.95474e-29	0.130756	0.00237471	-0.493504	2.26502e-34	-0.302034	8.23745e-13	0.237401	2.49605e-08	-0.205354	1.56036e-06	0.233845	4.0734e-08	-0.230095	6.76937e-08	0.429769	1.35928e-25	-0.32951	4.3194e-15	-0.240483	1.62252e-08	0.158317	0.000227032	-0.449709	3.82976e-28
ARID2	brown	0.0394871	0.360653	-0.56259	3.11795e-46	0.587374	3.29567e-51	-0.423738	7.4439e-25	0.202144	2.2822e-06	-0.0530587	0.219188	-0.209006	1.0048e-06	0.411715	1.99737e-23	-0.469497	7.59008e-31	-0.0974518	0.02379	-0.384814	1.96785e-20	-0.233415	4.31922e-08	0.0416704	0.33469	0.0427866	0.321895	-0.0818194	0.0578868	-0.229825	7.01964e-08	0.505509	3.05279e-36	-0.0405431	0.347942	-0.0401061	0.353168	0.281054	3.17736e-11	-0.137471	0.00139161
AGO3	brown	0.0391651	0.364585	-0.514242	1.19305e-37	0.548355	1.46967e-43	-0.378612	8.83082e-20	0.150423	0.000463764	-0.131939	0.00216511	-0.147195	0.000615051	0.36399	2.68318e-18	-0.382244	3.6801e-20	-0.069726	0.106205	-0.333721	1.84013e-15	-0.135584	0.00162105	0.129301	0.00265799	0.0235987	0.584948	-0.101223	0.0188529	-0.283076	2.26406e-11	0.363951	2.70696e-18	-0.0528297	0.221186	-0.0389163	0.367642	0.248258	5.32975e-09	0.0356407	0.40936
GCFC2	brown	-0.0388843	0.368036	-0.259038	1.06895e-09	0.219996	2.54745e-07	-0.164649	0.000124881	0.237813	2.35728e-08	-0.0614571	0.154586	-0.264514	4.59257e-10	0.221306	2.15264e-07	-0.21807	3.25711e-07	0.016412	0.704085	-0.138134	0.00131838	-0.245907	7.49317e-09	-0.0457448	0.289541	-0.0330636	0.444075	0.140199	0.00111233	0.0408894	0.343837	0.33355	1.90523e-15	-0.10156	0.018459	-0.080671	0.0615051	0.102052	0.0178967	-0.292463	4.52579e-12
ARHGAP24	brown	0.0386827	0.370527	-0.536938	1.66106e-41	0.551404	4.02995e-44	-0.334291	1.63765e-15	0.349404	6.81949e-17	-0.349523	6.64541e-17	-0.266734	3.24267e-10	0.257757	1.29887e-09	-0.232923	4.61876e-08	0.292516	4.48374e-12	-0.464886	3.35717e-30	-0.110943	0.0100159	0.364566	2.35325e-18	-0.170201	7.26031e-05	0.0120145	0.780985	-0.266206	3.5234e-10	0.165082	0.000119791	0.0186303	0.666354	-0.0970269	0.0244109	0.0260655	0.546322	-0.121032	0.00493682
PCDHGB5	brown	0.038482	0.373016	-0.293162	4.00491e-12	0.352857	3.21802e-17	-0.106677	0.0132986	-0.3542	2.39717e-17	-0.332925	2.16414e-15	0.420454	1.8525e-24	0.205184	1.59218e-06	-0.158663	0.000219862	-0.194871	5.28311e-06	-0.216113	4.17112e-07	0.321872	1.96363e-14	0.300962	9.9994e-13	0.179888	2.70412e-05	-0.309749	1.99117e-13	-0.588599	1.82296e-51	-0.249922	4.17939e-09	0.141323	0.00101315	0.261945	6.84267e-10	0.25648	1.57564e-09	0.362301	3.93611e-18
ERVL_13q31.1b	brown	0.0384706	0.373158	-0.315413	6.83528e-14	0.292429	4.55217e-12	-0.205742	1.4895e-06	0.259867	9.41701e-10	-0.211017	7.8591e-07	-0.249749	4.28702e-09	0.191536	7.68425e-06	-0.165158	0.000118908	0.225404	1.2625e-07	-0.2022	2.26728e-06	-0.171977	6.08175e-05	0.191034	8.12588e-06	0.196812	4.23565e-06	0.0893419	0.0383032	-0.101159	0.0189292	0.115178	0.00749	-0.0833403	0.0533681	-0.176082	4.01139e-05	0.0244161	0.572009	-0.202305	2.23946e-06
PARPBP	brown	0.038287	0.375445	-0.431255	8.89236e-26	0.44422	2.00443e-27	-0.309409	2.12187e-13	0.258468	1.16581e-09	-0.176367	3.89574e-05	-0.318676	3.65362e-14	0.32375	1.35844e-14	-0.3227	1.66984e-14	0.0391866	0.364322	-0.305412	4.44661e-13	-0.229421	7.40998e-08	0.0875818	0.0422932	-0.0970801	0.0243324	0.0866471	0.044551	-0.118389	0.00597246	0.355154	1.94319e-17	-0.107	0.0130203	-0.0226787	0.599672	0.135238	0.00166667	-0.395585	1.34348e-21
CYP4A11	brown	0.0382099	0.376408	-0.342657	2.87933e-16	0.539871	5.01747e-42	-0.119984	0.00532628	0.112741	0.0088635	-0.32497	1.06779e-14	-0.0959695	0.0260169	0.0194732	0.652227	0.0341102	0.429779	0.273674	1.06985e-10	-0.584238	1.48367e-50	0.230727	6.218e-08	0.526173	1.21849e-39	-0.184542	1.65103e-05	-0.320654	2.48999e-14	-0.435335	2.74375e-26	-0.069806	0.105804	-0.287784	1.01729e-11	-0.108152	0.0120695	-0.08259	0.0555591	-0.242903	1.15202e-08
TRPM3	brown	0.0381159	0.377584	-0.317477	4.60314e-14	0.325037	1.05391e-14	-0.215293	4.62369e-07	-0.0670623	0.120273	-0.348255	8.73651e-17	0.128863	0.00274891	0.260707	8.27982e-10	-0.166698	0.000102436	-0.0456846	0.290177	-0.190316	8.79846e-06	0.110715	0.0101715	0.239223	1.93634e-08	-0.00621692	0.885606	-0.0486448	0.260017	-0.350204	5.73469e-17	-0.0886736	0.039779	-0.101096	0.0190035	-0.0522677	0.226145	0.15497	0.000308609	0.157038	0.000255464
LTR23_14q24.2	brown	0.0379191	0.380054	-0.375889	1.68989e-19	0.414309	9.93338e-24	-0.209771	9.15418e-07	0.378428	9.22716e-20	-0.176252	3.94186e-05	-0.353665	2.69635e-17	0.153504	0.000352348	-0.131825	0.0021846	0.220462	2.39949e-07	-0.398148	6.98809e-22	-0.14221	0.000940663	0.193353	6.27083e-06	-0.170622	6.96295e-05	0.0175656	0.684364	-0.0779811	0.0707148	0.32242	1.76405e-14	-0.23147	5.62453e-08	-0.191516	7.70142e-06	-0.0325274	0.451502	-0.342831	2.77555e-16
HEATR4	brown	0.0379049	0.380232	-0.245726	7.6911e-09	0.341044	4.04267e-16	-0.0388673	0.368247	-0.405067	1.16359e-22	-0.287358	1.0943e-11	0.393583	2.22914e-21	0.259837	9.46113e-10	-0.168839	8.30647e-05	-0.292578	4.43561e-12	-0.1312	0.00229388	0.34225	3.13734e-16	0.237775	2.36957e-08	0.110619	0.0102372	-0.294673	3.0709e-12	-0.581023	6.81939e-50	-0.238595	2.11382e-08	0.164083	0.000131855	0.251083	3.52374e-09	0.242914	1.15024e-08	0.345328	1.63499e-16
PCDHB15	brown	0.0378093	0.381437	-0.358772	8.70359e-18	0.426749	3.19844e-25	-0.100968	0.0191562	-0.0796209	0.0649752	-0.452871	1.45552e-28	0.138899	0.00123831	0.150331	0.000467545	-0.0691805	0.108975	0.0342634	0.427709	-0.410566	2.71638e-23	0.250249	3.98379e-09	0.389751	5.8203e-21	0.0845349	0.0500284	-0.225891	1.18415e-07	-0.521014	9.04295e-39	-0.124957	0.00369619	-0.0541273	0.210034	0.142792	0.000895739	0.0319697	0.459302	-0.0360089	0.404536
CPLANE1	brown	0.0374821	0.385573	-0.459636	1.77551e-29	0.464047	4.38967e-30	-0.197585	3.87673e-06	0.0083989	0.845893	-0.656208	1.47593e-67	0.0557309	0.19682	0.347344	1.06249e-16	-0.143847	0.000819379	0.0876099	0.0422269	-0.354654	2.16941e-17	0.166463	0.000104803	0.441273	4.81557e-27	0.000813908	0.984973	-0.0178228	0.679997	-0.514541	1.06578e-37	-0.20187	2.35709e-06	-0.0854841	0.0475008	-0.000173494	0.996797	0.0337525	0.434635	0.00266333	0.950856
TBC1D4	brown	0.0374819	0.385576	-0.535596	2.8617e-41	0.445623	1.3169e-27	-0.511169	3.77351e-37	0.430481	1.10939e-25	-0.34098	4.09709e-16	-0.357955	1.04427e-17	0.46324	5.67653e-30	-0.375984	1.65206e-19	0.122043	0.00458562	-0.294015	3.44778e-12	-0.334516	1.56374e-15	0.100211	0.0200813	-0.238267	2.21273e-08	0.281888	2.76402e-11	-0.0630905	0.143899	0.369057	8.38288e-19	-0.10262	0.0172653	-0.277183	6.03439e-11	0.113488	0.00842053	-0.0456486	0.290558
AGAP6	brown	0.037265	0.388333	-0.266267	3.48964e-10	0.442055	3.81927e-27	-0.0350462	0.417223	-0.186633	1.31744e-05	-0.354193	2.40103e-17	0.208065	1.12631e-06	0.0306536	0.478002	0.0511909	0.235867	0.034663	0.422337	-0.441004	5.21493e-27	0.440337	6.35102e-27	0.498983	3.24106e-35	-0.00806881	0.851878	-0.413302	1.30344e-23	-0.568755	1.97391e-47	-0.248616	5.05934e-09	-0.0213305	0.621545	0.0796942	0.064728	-0.0412448	0.339655	-0.0497607	0.249231
GPR89B	brown	0.0370862	0.390615	-0.448137	6.17157e-28	0.51486	9.44937e-38	-0.377501	1.15173e-19	0.281494	2.95239e-11	-0.145901	0.000687639	-0.326993	7.14703e-15	0.346948	1.15672e-16	-0.351128	4.69224e-17	0.0437701	0.310886	-0.361119	5.14061e-18	-0.236657	2.76726e-08	0.0989768	0.0216731	-0.101107	0.0189899	0.0810694	0.0602294	-0.11445	0.00787909	0.387195	1.09639e-20	-0.18686	1.28528e-05	-0.150859	0.000446211	0.133105	0.00197516	-0.164521	0.000126435
PUM3	brown	0.036929	0.392628	-0.418858	2.87476e-24	0.47634	8.01145e-32	-0.328335	5.46704e-15	0.165801	0.000111748	-0.258954	1.08264e-09	-0.185722	1.45394e-05	0.26527	4.0806e-10	-0.241399	1.42593e-08	0.106785	0.0132056	-0.32992	3.97661e-15	-0.0652485	0.130656	0.26265	6.13587e-10	-0.00857943	0.842623	-0.0386979	0.370339	-0.266009	3.6341e-10	0.140879	0.0010513	-0.0950083	0.0275551	0.00708765	0.869718	0.0692475	0.108631	-0.204457	1.73623e-06
ZNF586	brown	0.036897	0.393038	-0.38083	5.18115e-20	0.428771	1.80511e-25	-0.263987	4.98548e-10	0.0287984	0.505054	-0.221128	2.20251e-07	-0.0437502	0.311107	0.284832	1.68287e-11	-0.260006	9.21917e-10	-0.0815818	0.0586207	-0.259778	9.54643e-10	0.00620293	0.885862	0.16488	0.000122138	-0.0492526	0.254103	-0.0751758	0.0814911	-0.301929	8.39489e-13	0.125971	0.00342527	-0.0287481	0.505799	0.0239055	0.580077	0.153493	0.000352703	0.0392339	0.363743
PPP1R21	brown	0.0368602	0.393511	-0.449215	4.44983e-28	0.519175	1.83246e-38	-0.367627	1.16655e-18	0.486434	2.64496e-33	0.017485	0.685736	-0.507377	1.53763e-36	0.293938	3.49506e-12	-0.329332	4.4763e-15	0.182817	1.98508e-05	-0.415707	6.799e-24	-0.358088	1.0137e-17	0.064425	0.135594	-0.130314	0.00245768	0.0527465	0.221916	0.0326477	0.449831	0.565395	8.94751e-47	-0.243382	1.07614e-08	-0.312416	1.20709e-13	0.0368395	0.393777	-0.424562	5.91346e-25
TET1	brown	-0.0365897	0.396994	-0.34264	2.89025e-16	0.356778	1.35669e-17	-0.158738	0.000218336	0.029718	0.491545	-0.23106	5.94484e-08	0.0510481	0.237179	0.213326	5.90946e-07	-0.14887	0.000531591	-0.0409278	0.343383	-0.287058	1.15199e-11	0.0670547	0.120315	0.184209	1.71102e-05	0.0503077	0.244059	-0.135887	0.00158198	-0.314669	7.87703e-14	0.100735	0.0194364	-0.0872243	0.043145	-0.125943	0.00343249	0.166021	0.000109395	0.0217683	0.614403
IKZF4	brown	0.0364825	0.39838	-0.339044	6.14003e-16	0.564281	1.47132e-46	-0.0363298	0.400359	-0.171388	6.45099e-05	-0.389602	6.04106e-21	0.24643	6.94796e-09	-0.0274258	0.525574	0.102742	0.017132	0.12395	0.00398395	-0.62898	1.34633e-60	0.547282	2.30982e-43	0.654702	3.7401e-67	-0.0053784	0.90095	-0.581352	5.83931e-50	-0.705051	4.85076e-82	-0.28293	2.32014e-11	-0.101147	0.0189429	0.0526442	0.222814	-0.111107	0.00990551	0.036039	0.404142
MER4_10q26.3	brown	0.036177	0.402345	-0.205739	1.49005e-06	0.287604	1.04917e-11	-0.13857	0.00127219	0.132344	0.00209737	-0.181491	2.28469e-05	-0.171007	6.7013e-05	0.0472772	0.273671	-0.00845375	0.844899	0.157025	0.000255774	-0.276157	7.14039e-11	0.0507307	0.240111	0.262177	6.60185e-10	-0.124102	0.0039394	-0.0762721	0.0771314	-0.160335	0.000188107	0.0172987	0.688908	-0.0982023	0.0227269	-0.0739079	0.0867794	-0.0550193	0.202607	-0.278921	4.52974e-11
MER101_21q21.3c	brown	0.0360614	0.40385	-0.36349	3.00661e-18	0.313447	9.93257e-14	-0.289116	8.08986e-12	0.182643	2.02225e-05	-0.186029	1.40659e-05	-0.199425	3.13476e-06	0.36461	2.32988e-18	-0.35805	1.02236e-17	-0.0285638	0.508532	-0.107508	0.0125937	-0.283268	2.1921e-11	-0.0262443	0.543572	0.229597	7.23753e-08	0.207077	1.26902e-06	-0.0642498	0.136663	0.281636	2.88271e-11	0.00908126	0.833548	0.00263657	0.951349	0.200386	2.80363e-06	-0.16665	0.000102915
NSMAF	brown	0.0358453	0.406675	-0.532016	1.20702e-40	0.566569	5.28644e-47	-0.293092	4.05432e-12	0.393663	2.18456e-21	-0.271237	1.58501e-10	-0.403916	1.5728e-22	0.334463	1.58093e-15	-0.346551	1.25918e-16	0.14575	0.000696634	-0.451427	2.26672e-28	-0.262501	6.27897e-10	0.167156	9.7963e-05	-0.229258	7.57336e-08	0.0998983	0.0204747	-0.13802	0.00133065	0.409785	3.34526e-23	-0.0737673	0.0873824	-0.0185738	0.667303	0.0456528	0.290513	-0.352194	3.71987e-17
CATSPER2	brown	0.0358428	0.406708	-0.427061	2.92966e-25	0.640076	2.3874e-63	-0.187418	1.20961e-05	0.0169082	0.695577	-0.35078	5.06134e-17	-0.0228868	0.596327	0.0949784	0.0276042	-0.0472279	0.274172	0.172101	6.00683e-05	-0.613057	7.72431e-57	0.305027	4.7724e-13	0.571851	4.83049e-48	-0.102455	0.0174472	-0.387988	9.01341e-21	-0.550354	6.30129e-44	-0.0719779	0.0953563	-0.115646	0.00724916	-0.0610785	0.157147	-0.053395	0.216276	-0.146326	0.000662953
DNAH7	brown	0.0357409	0.408044	-0.566687	5.01463e-47	0.583997	1.66463e-50	-0.382759	3.2475e-20	0.147155	0.000617146	-0.339814	5.22954e-16	-0.156484	0.000268794	0.506099	2.45962e-36	-0.432566	6.10596e-26	-0.0978482	0.0232232	-0.344417	1.98437e-16	-0.15026	0.000470498	0.148784	0.000535623	-0.186772	1.29761e-05	0.0466622	0.279967	-0.326587	7.74959e-15	0.306067	3.9417e-13	-0.155488	0.000294401	-0.0908684	0.0351059	0.399148	5.40787e-22	-0.0626883	0.146476
GPR63	brown	0.0356708	0.408964	-0.393386	2.3425e-21	0.479123	3.16428e-32	-0.255107	1.93693e-09	0.458401	2.6156e-29	-0.264473	4.62168e-10	-0.413671	1.18016e-23	0.11249	0.00901665	-0.0211046	0.625243	0.388604	7.73827e-21	-0.444086	2.08689e-27	-0.0678955	0.115724	0.359666	7.12534e-18	-0.390929	4.33928e-21	-0.0155202	0.719467	-0.146989	0.000626109	0.196387	4.44642e-06	-0.296238	2.32881e-12	-0.231464	5.62923e-08	-0.176278	3.93141e-05	-0.224792	1.36818e-07
ZC3HAV1L	brown	-0.0355349	0.410753	-0.118426	0.00595671	0.275786	7.58648e-11	0.0983502	0.0225222	0.173489	5.22312e-05	0.0957108	0.0264235	-0.182113	2.13922e-05	-0.0863009	0.0454125	0.0639722	0.138369	0.1513	0.000429084	-0.374273	2.47637e-19	0.051072	0.236959	0.160334	0.000188126	-0.229806	7.0372e-08	-0.296695	2.14745e-12	-0.102532	0.0173614	0.24014	1.70257e-08	-0.0986592	0.0220998	-0.0676493	0.117054	-0.0436822	0.31186	-0.290049	6.88588e-12
ZNF609	brown	0.0354817	0.411455	-0.445246	1.47449e-27	0.614131	4.37581e-57	-0.0933338	0.030422	-0.152565	0.000383351	-0.614874	2.94937e-57	0.285003	1.63462e-11	0.0284832	0.50973	0.118508	0.00592163	0.202747	2.12601e-06	-0.631451	3.35907e-61	0.605841	3.32362e-55	0.803944	4.53836e-123	-0.0127239	0.768411	-0.537089	1.56216e-41	-0.842908	2.16416e-146	-0.425141	5.02722e-25	-0.0480212	0.266184	0.0917218	0.0334194	-0.129824	0.00255274	0.14815	0.000566092
WASHC5	brown	0.0354094	0.412409	-0.596436	3.88395e-53	0.558627	1.78254e-45	-0.55383	1.42645e-44	0.208384	1.08359e-06	-0.456341	4.97599e-29	-0.10654	0.0134179	0.4272	2.81659e-25	-0.301429	9.19015e-13	0.0981416	0.0228112	-0.383229	2.89674e-20	-0.0626877	0.14648	0.329788	4.08388e-15	0.157714	0.000240045	0.0338506	0.4333	-0.370528	5.95704e-19	0.160276	0.000189156	-0.0611427	0.156711	-0.128479	0.00283108	0.115197	0.00748032	-0.0284493	0.510232
SLC22A9	brown	-0.035406	0.412454	-0.346288	1.33208e-16	0.497173	6.18494e-35	-0.164785	0.000123258	0.218351	3.14264e-07	-0.258866	1.09735e-09	-0.266284	3.48039e-10	0.128751	0.00277279	-0.0261367	0.545226	0.262885	5.91672e-10	-0.477607	5.25373e-32	0.0880679	0.0411578	0.417406	4.27917e-24	-0.277959	5.31075e-11	-0.158895	0.000215164	-0.297095	1.99988e-12	0.0612432	0.156029	-0.303109	6.77504e-13	-0.190979	8.1753e-06	-0.0747297	0.0833209	-0.325939	8.81427e-15
ACVR1	brown	0.0353892	0.412675	-0.40892	4.21029e-23	0.470766	5.02205e-31	-0.294378	3.23482e-12	0.0928344	0.0313249	-0.197322	3.99555e-06	-0.0385082	0.372691	0.212924	6.21148e-07	-0.239114	1.966e-08	0.0572486	0.184882	-0.402538	2.25186e-22	0.0133017	0.758214	0.264731	4.43925e-10	-0.0867233	0.0443632	-0.149522	0.000502078	-0.299329	1.34186e-12	0.142916	0.000886433	0.034894	0.41925	0.0844967	0.0501325	0.0504507	0.242719	0.0243287	0.573387
TEX47	brown	0.0352675	0.414286	-0.542139	1.97185e-42	0.689181	5.09407e-77	-0.272184	1.36115e-10	0.236779	2.72101e-08	-0.383748	2.55333e-20	-0.185639	1.46715e-05	0.24933	4.55792e-09	-0.18069	2.4858e-05	0.181261	2.34092e-05	-0.625818	7.81743e-60	0.0778746	0.0711016	0.457817	3.14058e-29	-0.134324	0.001793	-0.198746	3.39109e-06	-0.439561	7.9809e-27	0.168424	8.65306e-05	-0.264107	4.89365e-10	-0.249018	4.77061e-09	0.0337871	0.434164	-0.131244	0.00228613
MBTD1	brown	0.035267	0.414293	-0.571545	5.55561e-48	0.594503	1.01362e-52	-0.428519	1.93899e-25	0.0737082	0.0876369	-0.181647	2.24725e-05	-0.118563	0.00589858	0.513225	1.749e-37	-0.48153	1.40662e-32	-0.125789	0.00347259	-0.290933	5.90721e-12	-0.167295	9.66407e-05	0.113204	0.00858653	0.229868	6.97941e-08	-0.0437894	0.310673	-0.345936	1.43603e-16	0.320773	2.43288e-14	0.102912	0.0169483	0.0307193	0.47706	0.290688	6.16386e-12	-0.128594	0.0028063
LRRC66	brown	0.0352072	0.415085	-0.655686	2.03884e-67	0.719161	8.53097e-87	-0.315461	6.77352e-14	0.19483	5.30793e-06	-0.587392	3.26766e-51	-0.165932	0.000110338	0.418797	2.92335e-24	-0.295532	2.63897e-12	0.132542	0.00206482	-0.530437	2.26417e-40	0.0393284	0.362587	0.458089	2.88412e-29	-0.0707774	0.101024	-0.0269015	0.533523	-0.517001	4.20048e-38	0.0982074	0.0227197	-0.161919	0.000162038	-0.0586416	0.174404	0.0930624	0.0309098	-0.0504856	0.242393
PTPN12	brown	0.0350347	0.417375	-0.325353	9.89938e-15	0.374815	2.17904e-19	-0.153439	0.000354435	-0.0279579	0.51757	-0.288338	9.2496e-12	0.0543896	0.20783	0.207963	1.14024e-06	-0.123195	0.00421296	0.00391065	0.927893	-0.283699	2.03824e-11	0.152905	0.000371839	0.290711	6.14e-12	-0.0262029	0.544207	-0.137067	0.00143805	-0.375076	2.04872e-19	-0.0335249	0.43774	-0.014018	0.745632	0.0932831	0.0305126	0.0371031	0.390399	0.0249733	0.563268
EIF4EBP2	brown	-0.0349609	0.418358	-0.380419	5.72071e-20	0.417551	4.11317e-24	-0.0613938	0.155012	-0.260205	8.94216e-10	-0.452171	1.80481e-28	0.385859	1.52317e-20	0.176119	3.99614e-05	-0.0506747	0.240631	-0.120769	0.00503193	-0.368398	9.76401e-19	0.425916	4.04394e-25	0.425268	4.85158e-25	0.0857742	0.0467501	-0.376394	1.49886e-19	-0.676332	3.47718e-73	-0.249749	4.28697e-09	0.0582693	0.17716	0.16458	0.000125713	0.16825	8.80168e-05	0.196128	4.58e-06
SEMA4D	brown	0.0348388	0.419987	-0.199683	3.04247e-06	0.330128	3.81375e-15	-0.0748558	0.0828005	-0.0812722	0.0595883	-0.132429	0.00208325	0.148539	0.00054721	-0.0506663	0.240709	0.0451578	0.295781	0.0686863	0.111533	-0.361076	5.19045e-18	0.291704	5.16663e-12	0.348388	8.48985e-17	0.202062	2.30428e-06	-0.372505	3.75351e-19	-0.381737	4.16142e-20	-0.114813	0.00768298	-0.00603744	0.888887	-0.0434024	0.314972	-0.0692272	0.108735	0.0283193	0.512168
MER101_6q22.32a	brown	-0.0348387	0.419988	-0.321321	2.1866e-14	0.36253	3.73724e-18	-0.145792	0.000694138	0.326104	8.53e-15	-0.0231816	0.591603	-0.338305	7.15917e-16	0.187907	1.14674e-05	-0.174853	4.54805e-05	0.136588	0.00149499	-0.302714	7.27989e-13	-0.197586	3.87597e-06	0.078649	0.0683289	-0.197046	4.12384e-06	0.00527186	0.902902	-0.0470943	0.275534	0.375644	1.79088e-19	-0.103243	0.0165963	-0.0793334	0.0659531	0.0578581	0.180242	-0.308027	2.74397e-13
ZNF383	brown	0.0347812	0.420756	-0.431128	9.22284e-26	0.445004	1.58539e-27	-0.249992	4.13665e-09	0.0626773	0.146547	-0.371345	4.92393e-19	-0.0561599	0.19339	0.318274	3.94882e-14	-0.243084	1.12279e-08	0.00417934	0.922954	-0.291966	4.93532e-12	0.0135756	0.753396	0.244137	9.66137e-09	0.00822992	0.848956	0.0191003	0.658461	-0.331522	2.87753e-15	0.0632656	0.142788	-0.0573337	0.18423	-0.000641324	0.988159	0.135798	0.00159335	0.0381248	0.377473
PHACTR4	brown	0.0346695	0.42225	-0.311736	1.37212e-13	0.469533	7.50219e-31	-0.140465	0.00108808	-0.288805	8.53616e-12	-0.243175	1.10838e-08	0.344866	1.80391e-16	0.149618	0.00049787	-0.116681	0.00674113	-0.127731	0.00299766	-0.352106	3.79198e-17	0.370218	6.40311e-19	0.380472	5.64826e-20	0.226067	1.15706e-07	-0.432753	5.78593e-26	-0.594779	8.84174e-53	-0.184566	1.64671e-05	0.137065	0.00143829	0.209281	9.71701e-07	0.088138	0.0409962	0.133497	0.00191477
LHFPL5	brown	0.0346501	0.422509	-0.255764	1.75486e-09	0.487585	1.77948e-33	-0.0889092	0.0392534	0.0904156	0.0360298	-0.174479	4.72461e-05	-0.0791605	0.0665466	-0.0852259	0.0481775	0.089038	0.0389685	0.263671	5.23679e-10	-0.571785	4.97729e-48	0.278272	5.04297e-11	0.502414	9.42052e-36	-0.224213	1.47589e-07	-0.403463	1.76986e-22	-0.384089	2.34932e-20	-0.0558797	0.195625	-0.194301	5.63539e-06	-0.172743	5.63129e-05	-0.150396	0.00046486	-0.0958429	0.0262153
GALNT12	brown	0.0345962	0.423233	-0.375893	1.68839e-19	0.409412	3.69435e-23	-0.290786	6.0608e-12	0.103903	0.0159116	-0.146856	0.000633361	-0.142042	0.000953995	0.287626	1.04528e-11	-0.317798	4.32756e-14	-0.0729678	0.0908765	-0.274663	9.11145e-11	-0.146478	0.00065433	0.0538244	0.2126	0.228563	8.31046e-08	-0.0125151	0.772105	-0.169263	7.96683e-05	0.280665	3.3905e-11	0.00904957	0.834121	-0.0808692	0.0608677	0.199897	2.96764e-06	-0.249676	4.33297e-09
CLK4	brown	-0.0344999	0.424525	-0.348199	8.84258e-17	0.392242	3.12338e-21	-0.313805	9.28073e-14	0.318011	4.15403e-14	-0.0552622	0.200618	-0.377407	1.17777e-19	0.232637	4.80172e-08	-0.255583	1.80338e-09	0.0936478	0.0298657	-0.360361	6.09666e-18	-0.264396	4.67801e-10	0.0385102	0.372665	0.00304274	0.943866	0.0812872	0.0595412	0.0259553	0.54802	0.440802	5.53625e-27	-0.238656	2.09602e-08	-0.34755	1.01651e-16	0.0963182	0.0254776	-0.415779	6.66829e-24
MFSD11	brown	0.0344454	0.425257	-0.385348	1.72674e-20	0.358378	9.50321e-18	-0.293284	3.91996e-12	0.292607	4.41302e-12	-0.106723	0.0132588	-0.303185	6.68238e-13	0.260718	8.26498e-10	-0.260738	8.24032e-10	0.0600119	0.164534	-0.278617	4.7638e-11	-0.232675	4.77749e-08	0.0343255	0.426872	-0.105651	0.0142172	0.0904364	0.0359867	-0.0350373	0.417341	0.37194	4.28496e-19	-0.149736	0.000492722	-0.167619	9.36362e-05	0.105122	0.0147128	-0.258388	1.18016e-09
ZNF117	brown	0.0344147	0.42567	-0.370132	6.53158e-19	0.380546	5.54793e-20	-0.165502	0.000115023	-0.136925	0.00145469	-0.235217	3.37495e-08	0.153425	0.000354878	0.347218	1.09161e-16	-0.297852	1.74766e-12	-0.248362	5.25008e-09	-0.176147	3.98466e-05	0.0758051	0.0789645	0.100947	0.019181	0.0901327	0.0366174	-0.0978389	0.0232364	-0.404169	1.47208e-22	0.0669653	0.120811	0.0773603	0.0729934	0.0681065	0.114594	0.308064	2.72486e-13	0.322016	1.90895e-14
TTC14	brown	0.0341616	0.429084	-0.475677	9.98239e-32	0.509644	6.65324e-37	-0.247966	5.5619e-09	0.0650234	0.131992	-0.173099	5.43333e-05	-0.0778241	0.0712857	0.424066	6.79226e-25	-0.39585	1.25585e-21	-0.189958	9.15378e-06	-0.291397	5.45023e-12	-0.0915508	0.0337516	0.059583	0.167578	0.0337112	0.435198	-0.0529043	0.220534	-0.301506	9.06331e-13	0.321533	2.09796e-14	-0.0605024	0.161106	-0.104741	0.0150785	0.28763	1.04441e-11	0.112064	0.00928298
XRRA1	brown	0.0340199	0.431002	-0.446373	1.05091e-27	0.593242	1.88807e-52	-0.247239	6.18092e-09	0.00672421	0.876344	-0.310352	1.77906e-13	0.038997	0.366648	0.241801	1.34702e-08	-0.186747	1.30123e-05	0.0317277	0.46271	-0.441993	3.89113e-27	0.173297	5.32555e-05	0.402729	2.14281e-22	-0.046986	0.27664	-0.271449	1.53188e-10	-0.497845	4.86817e-35	0.0109488	0.79998	-0.0895795	0.0377899	-0.0148302	0.731446	0.0753964	0.0805981	0.129725	0.00257232
FRA10AC1	brown	0.0340142	0.431079	-0.453327	1.26508e-28	0.39666	1.02215e-21	-0.308192	2.66127e-13	0.23774	2.38137e-08	-0.00741016	0.863846	-0.241772	1.3526e-08	0.354042	2.48178e-17	-0.376063	1.62163e-19	-0.0546608	0.205568	-0.235221	3.37347e-08	-0.255611	1.79582e-09	-0.0267454	0.535902	0.0160359	0.710557	0.0760558	0.0779763	-0.0770829	0.0740306	0.44902	4.72176e-28	-0.0688354	0.110756	-0.129828	0.002552	0.192105	7.21158e-06	-0.0720943	0.0948206
TSNAX-DISC1	brown	0.0339027	0.432591	-0.266382	3.42734e-10	0.223962	1.52518e-07	-0.219742	2.63172e-07	-0.272272	1.34189e-10	-0.276642	6.59526e-11	0.254345	2.17124e-09	0.309812	1.96795e-13	-0.305194	4.62777e-13	-0.248658	5.02791e-09	0.0200209	0.643116	0.0668447	0.121483	0.0850996	0.0485116	0.376312	1.52825e-19	0.0107896	0.802829	-0.344922	1.78242e-16	-0.146293	0.000664879	0.327955	5.89847e-15	0.269837	1.98275e-10	0.27881	4.61399e-11	0.28346	2.12227e-11
AMPD3	brown	0.0338931	0.432722	-0.3162	5.88163e-14	0.359946	6.6909e-18	-0.0745969	0.0838722	-0.25665	1.53555e-09	-0.389775	5.78566e-21	0.29587	2.48565e-12	0.131263	0.00228272	-0.107548	0.0125602	-0.0558391	0.195951	-0.28221	2.61873e-11	0.31157	1.41551e-13	0.37219	4.04118e-19	0.420549	1.8049e-24	-0.259905	9.36271e-10	-0.557207	3.3107e-45	-0.263888	5.06308e-10	0.140988	0.00104182	0.175716	4.16472e-05	0.0851988	0.0482492	0.184357	1.68407e-05
DMAC2L	brown	-0.0337181	0.435104	-0.295978	2.43856e-12	0.44869	5.21926e-28	-0.209038	1.00085e-06	0.230042	6.81754e-08	0.0804508	0.06222	-0.219158	2.83567e-07	0.0307577	0.47651	-0.0912012	0.0344397	0.140833	0.00105531	-0.448508	5.51489e-28	-0.0275115	0.524281	0.191478	7.73448e-06	-0.0725027	0.0929596	-0.306434	3.68417e-13	-0.15656	0.000266925	0.304772	5.00049e-13	-0.163894	0.000134262	-0.141444	0.00100299	-0.084431	0.0503117	-0.348621	8.07363e-17
CTNND2	brown	0.0335464	0.437447	-0.407311	6.44849e-23	0.445079	1.55006e-27	-0.269598	2.05977e-10	0.114564	0.007817	-0.311475	1.44115e-13	0.00909339	0.833329	0.141033	0.00103794	-0.0944025	0.0285643	0.145931	0.000685883	-0.480253	2.16438e-32	0.133037	0.00198579	0.368657	9.19673e-19	-0.0343607	0.426398	-0.191804	7.4583e-06	-0.362685	3.60835e-18	0.0416635	0.334771	-0.214972	4.81362e-07	-0.142756	0.000898485	0.0339271	0.43226	0.027738	0.52087
PRIMA4_2p13.1	brown	0.0333471	0.440176	-0.372561	3.7044e-19	0.371509	4.73929e-19	-0.202917	2.08373e-06	0.150153	0.000474926	-0.316698	5.34604e-14	-0.102808	0.0170613	0.256367	1.60258e-09	-0.177232	3.56395e-05	0.0945644	0.0282914	-0.234065	3.95254e-08	-0.0141607	0.743133	0.255423	1.84736e-09	-0.0145476	0.736371	0.0414066	0.337762	-0.249101	4.71343e-09	0.048036	0.266036	-0.0323755	0.453619	-0.10871	0.0116319	0.0571888	0.185343	0.0533304	0.216833
ZNF454	brown	-0.0331567	0.442792	-0.332064	2.57838e-15	0.495976	9.46171e-35	-0.104786	0.0150353	-0.020102	0.64177	-0.292794	4.2708e-12	0.0175703	0.684284	0.11434	0.00793908	-0.0511887	0.235888	0.0906768	0.0354943	-0.455032	7.47148e-29	0.260129	9.04639e-10	0.434176	3.83875e-26	-0.0684642	0.112698	-0.293674	3.66107e-12	-0.450176	3.32209e-28	-0.0741191	0.0858796	-0.143721	0.000828179	-0.0771928	0.073618	-0.0569226	0.187401	-0.0606495	0.160088
TRIM4	brown	0.0330307	0.444529	-0.304	5.75962e-13	0.428904	1.73847e-25	-0.0818475	0.0578007	-0.155918	0.000283078	-0.0998674	0.0205139	0.0808897	0.0608019	0.202997	2.06408e-06	-0.241451	1.41538e-08	-0.175903	4.08569e-05	-0.287405	1.08554e-11	0.116979	0.00660125	0.150287	0.000469363	0.0271079	0.530386	-0.262933	5.87309e-10	-0.40506	1.16602e-22	0.0673371	0.118758	0.043455	0.314386	0.163442	0.000140193	0.224623	1.39876e-07	0.110836	0.0100886
TMEM209	brown	0.0329101	0.446194	-0.452372	1.69681e-28	0.357688	1.10833e-17	-0.396385	1.09612e-21	0.0778638	0.071141	-0.198105	3.65157e-06	-0.0886781	0.0397689	0.398227	6.84894e-22	-0.39414	1.93679e-21	-0.133734	0.00187919	-0.1397	0.00115923	-0.206671	1.33256e-06	0.00846639	0.84467	0.317149	4.90338e-14	0.0756869	0.0794342	-0.195403	4.97399e-06	0.293883	3.52854e-12	0.0769871	0.0743916	0.0518282	0.230078	0.33058	3.48163e-15	-0.175764	4.14435e-05
SPAG5	brown	0.0328875	0.446507	-0.346575	1.2529e-16	0.47934	2.94185e-32	-0.12061	0.00509048	-0.117547	0.00634074	-0.329536	4.29667e-15	0.084014	0.0514627	0.193037	6.49754e-06	-0.128851	0.00275146	-0.0306361	0.478254	-0.339817	5.22602e-16	0.262817	5.97934e-10	0.376598	1.42792e-19	-0.191941	7.34487e-06	-0.240882	1.53378e-08	-0.504974	3.7122e-36	-0.122309	0.00449714	-0.00514877	0.905158	0.161729	0.000164975	0.0290523	0.501305	0.161113	0.000174837
RPS6KA5	brown	0.0328592	0.446898	-0.614932	2.85986e-57	0.612084	1.28981e-56	-0.516104	5.90341e-38	0.417505	4.16553e-24	-0.21569	4.39901e-07	-0.414756	8.80141e-24	0.382524	3.43888e-20	-0.38051	5.59723e-20	0.214689	4.98693e-07	-0.434643	3.35318e-26	-0.306047	3.95619e-13	0.216325	4.06126e-07	-0.0201908	0.640299	0.0449927	0.297551	-0.180283	2.59441e-05	0.424502	6.01414e-25	-0.0766218	0.0757811	0.00542352	0.900123	0.0726009	0.0925165	-0.450925	2.64284e-28
ADRA1A	brown	0.0327992	0.447729	-0.21612	4.16779e-07	0.272719	1.24853e-10	-0.120117	0.00527555	-0.209027	1.00217e-06	-0.252408	2.89667e-09	0.340423	4.6046e-16	0.138881	0.00124012	-0.1068	0.0131925	-0.112245	0.0091691	-0.210836	8.03561e-07	0.239232	1.9338e-08	0.231709	5.44558e-08	0.0336799	0.435624	-0.241263	1.45357e-08	-0.425678	4.32418e-25	-0.174311	4.80606e-05	0.0267407	0.535974	0.0208213	0.629894	0.216402	4.02242e-07	0.427391	2.66902e-25
VTI1A	brown	0.0324283	0.452883	-0.512154	2.61196e-37	0.5624	3.39165e-46	-0.312932	1.09494e-13	0.248304	5.29473e-09	-0.40258	2.22742e-22	-0.214897	4.85895e-07	0.229514	7.31817e-08	-0.171226	6.55616e-05	0.241607	1.38458e-08	-0.511428	3.42662e-37	0.0260018	0.547304	0.43581	2.39043e-26	-0.19627	4.50649e-06	-0.0848294	0.0492325	-0.336361	1.07049e-15	0.0895379	0.0378795	-0.176503	3.84185e-05	-0.192433	6.95253e-06	-0.0380522	0.378383	-0.134883	0.00171478
GEMIN5	brown	0.0324182	0.453025	-0.175837	4.11322e-05	0.31643	5.62789e-14	-0.0586447	0.174382	-0.0377451	0.382245	0.0128726	0.765782	0.0534615	0.215704	0.0208371	0.629634	-0.0572124	0.185161	-3.99884e-06	0.999926	-0.297896	1.73386e-12	0.131096	0.00231273	0.189813	9.30155e-06	0.000319176	0.994107	-0.305111	4.69906e-13	-0.263973	4.99669e-10	0.0561933	0.193125	-0.00341401	0.93703	0.0755525	0.0799709	0.0329743	0.445308	0.0102835	0.811901
SLC14A2	brown	0.0322828	0.454914	-0.341026	4.05815e-16	0.507248	1.61242e-36	-0.0666478	0.122587	-0.112098	0.00926136	-0.382132	3.78154e-20	0.099125	0.0214763	0.138898	0.00123836	-0.0749572	0.0823836	0.0163916	0.704435	-0.445378	1.41736e-27	0.291661	5.20484e-12	0.434351	3.64857e-26	-0.07198	0.0953466	-0.287811	1.01259e-11	-0.536662	1.8586e-41	-0.139568	0.00117192	-0.092938	0.0311357	0.0791599	0.0665487	0.0811103	0.0600998	-0.0427381	0.322444
PHKA2	brown	-0.0322138	0.45588	-0.209654	9.2854e-07	0.33197	2.62763e-15	-0.0322213	0.455775	-0.344687	1.87386e-16	-0.41328	1.31141e-23	0.416842	4.9916e-24	0.0965101	0.0251847	0.000406899	0.992487	-0.0683316	0.113398	-0.28664	1.2372e-11	0.4337	4.4036e-26	0.419193	2.62202e-24	0.180195	2.61842e-05	-0.360702	5.64674e-18	-0.594119	1.22538e-52	-0.395676	1.31267e-21	0.078098	0.0702925	0.141408	0.001006	0.0758023	0.0789758	0.183505	1.84478e-05
CYB5RL	brown	0.0321654	0.456558	-0.46298	6.16598e-30	0.612446	1.06626e-56	-0.170424	7.10144e-05	-0.0246073	0.569003	-0.447002	8.69533e-28	0.0605265	0.160939	0.217133	3.66783e-07	-0.120885	0.00498975	0.0582823	0.177064	-0.522334	5.4324e-39	0.271544	1.50878e-10	0.48379	6.53315e-33	-0.050365	0.243521	-0.287305	1.10439e-11	-0.586836	4.27123e-51	-0.0745143	0.0842166	-0.163559	0.000138634	-0.0771579	0.073749	0.0531695	0.218226	0.100037	0.0202991
KIAA1324L	brown	0.0320524	0.458141	-0.417822	3.81949e-24	0.364216	2.54889e-18	-0.409843	3.29382e-23	0.259089	1.06055e-09	-0.0900512	0.0367881	-0.287703	1.03155e-11	0.337164	9.06903e-16	-0.384779	1.98479e-20	0.0338123	0.433821	-0.236423	2.8582e-08	-0.334776	1.48282e-15	-0.0119395	0.782317	0.38001	6.31246e-20	0.174175	4.87262e-05	-0.0201964	0.640206	0.381733	4.16531e-20	-0.125751	0.00348234	-0.183107	1.92471e-05	0.155384	0.000297208	-0.219103	2.85563e-07
FAM214A	brown	-0.0319691	0.459311	-0.720656	2.56985e-87	0.757002	3.96094e-101	-0.462027	8.3446e-30	0.225878	1.18617e-07	-0.389065	6.90255e-21	-0.227765	9.24194e-08	0.51182	2.9599e-37	-0.463719	4.87335e-30	0.0294657	0.495232	-0.544443	7.57867e-43	-0.147198	0.000614893	0.297194	1.96519e-12	0.0559499	0.195064	-0.0597223	0.166584	-0.43429	3.71442e-26	0.341822	3.43339e-16	-0.139067	0.00122128	-0.0614473	0.154652	0.242201	1.27284e-08	-0.295949	2.45092e-12
CCNJ	brown	0.0319196	0.460006	-0.250157	4.03781e-09	0.280255	3.63031e-11	-0.085887	0.0464609	-0.11191	0.00938068	-0.17265	5.68438e-05	0.114552	0.00782353	0.181663	2.24348e-05	-0.164404	0.000127859	-0.089417	0.0381405	-0.167255	9.70187e-05	0.0966113	0.0250316	0.1465	0.00065308	0.168392	8.68026e-05	-0.124029	0.00396072	-0.286488	1.26972e-11	-0.00733783	0.865163	0.0842284	0.0508683	0.0766182	0.0757952	0.137506	0.00138761	0.0273854	0.526185
PCDHA4	brown	-0.0318137	0.461498	-0.271998	1.40253e-10	0.373378	3.05818e-19	-0.176427	3.87202e-05	0.198874	3.3416e-06	0.0540282	0.210871	-0.205873	1.4663e-06	0.117584	0.00632437	-0.187411	1.21059e-05	0.0290525	0.501301	-0.32425	1.23107e-14	-0.104854	0.014969	0.0814787	0.0589414	-0.154469	0.000322962	-0.147058	0.000622357	-0.0913949	0.0340571	0.335894	1.17854e-15	-0.146809	0.000635933	-0.0872852	0.0429991	0.0467625	0.278934	-0.168023	8.99992e-05
ZNF543	brown	0.0317185	0.46284	-0.322093	1.88046e-14	0.516993	4.21374e-38	-0.15005	0.000479292	0.0231651	0.591867	-0.265219	4.11351e-10	-0.0197071	0.648329	0.0904066	0.0360482	-0.0585287	0.175236	0.117755	0.00624804	-0.466503	1.99819e-30	0.230634	6.2962e-08	0.427685	2.45583e-25	-0.188524	1.07184e-05	-0.290346	6.54127e-12	-0.428776	1.80263e-25	-0.0639205	0.138689	-0.178031	3.28138e-05	-0.0462817	0.283911	-0.0782771	0.0696493	0.0619409	0.15136
LCLAT1	brown	0.0316928	0.463203	-0.368495	9.54708e-19	0.328904	4.87828e-15	-0.352809	3.25249e-17	0.340945	4.12726e-16	-0.12983	0.00255163	-0.355187	1.92891e-17	0.321597	2.07174e-14	-0.308559	2.48579e-13	0.10585	0.014035	-0.183071	1.93222e-05	-0.307856	2.83225e-13	0.045157	0.295789	-0.171101	6.63845e-05	0.207356	1.22695e-06	0.0237489	0.582561	0.336448	1.05149e-15	-0.144905	0.00074884	-0.158369	0.000225943	0.0964353	0.0252985	-0.218873	2.94065e-07
NSD1	brown	0.031465	0.466425	-0.500017	2.23627e-35	0.494033	1.88044e-34	-0.258933	1.08606e-09	0.0937421	0.0297004	-0.59923	9.59856e-54	-0.00977559	0.821029	0.293655	3.67271e-12	-0.142685	0.000903882	0.186406	1.35027e-05	-0.389636	5.98958e-21	0.140297	0.00110342	0.476032	8.87359e-32	-0.0593396	0.169324	-0.013345	0.757452	-0.488888	1.13429e-33	-0.127271	0.00310453	-0.143027	0.000878187	-0.00542777	0.900045	-0.00383847	0.92922	0.10298	0.0168759
ARHGAP28	brown	0.0314311	0.466906	-0.361334	4.89672e-18	0.426759	3.18968e-25	-0.218807	2.96545e-07	0.171352	6.4741e-05	-0.247967	5.56053e-09	-0.17401	4.95503e-05	0.199019	3.28578e-06	-0.138556	0.00127357	0.139184	0.00120956	-0.345526	1.56741e-16	0.00422757	0.922067	0.28045	3.5142e-11	-0.231617	5.51393e-08	-0.0676577	0.117008	-0.257229	1.40707e-09	0.0935715	0.0300001	-0.124935	0.00370215	-0.0574338	0.183463	0.0191427	0.657752	-0.143168	0.00086783
CNOT9	brown	0.0313638	0.467861	-0.229104	7.73093e-08	0.349085	7.30526e-17	-0.161857	0.000162991	0.169284	7.9505e-05	0.225495	1.24754e-07	-0.244006	9.84437e-09	0.0631449	0.143553	-0.204617	1.70348e-06	-0.0620054	0.150934	-0.270398	1.81298e-10	-0.145545	0.000708954	-0.0441825	0.306345	-0.107556	0.0125536	-0.187985	1.13706e-05	-0.0160708	0.709955	0.446779	9.29935e-28	-0.0778929	0.0710351	0.0147052	0.733623	0.0692864	0.108433	-0.317035	5.0113e-14
ANKRD36B	brown	0.0313466	0.468105	-0.496622	7.52398e-35	0.557383	3.06713e-45	-0.213746	5.60905e-07	-0.191682	7.56005e-06	-0.441785	4.13815e-27	0.13607	0.00155883	0.427431	2.63873e-25	-0.336996	9.38889e-16	-0.208103	1.12105e-06	-0.344323	2.02431e-16	0.174117	4.90142e-05	0.288977	8.28632e-12	0.120711	0.00505335	-0.13773	0.00136252	-0.579589	1.33968e-49	-0.0358602	0.40648	-0.010808	0.802499	0.0996206	0.0208296	0.274804	8.90448e-11	0.0405734	0.347581
ARHGAP29	brown	0.0313214	0.468463	-0.523306	3.72823e-39	0.498251	4.21001e-35	-0.354437	2.27576e-17	0.0666406	0.122627	-0.291899	4.99363e-12	-0.0700997	0.10434	0.434159	3.85686e-26	-0.405391	1.06893e-22	-0.139077	0.00122028	-0.333632	1.87389e-15	-0.0993172	0.0212235	0.103723	0.0160961	-0.158572	0.000221715	-0.0301594	0.485131	-0.340269	4.75501e-16	0.268207	2.56962e-10	0.0464334	0.282334	0.292471	4.51941e-12	0.241819	1.34363e-08	-0.116819	0.0066762
ERVLB4_Xp21.1e	brown	-0.0312771	0.469093	-0.222487	1.84782e-07	0.269819	1.9885e-10	-0.0814489	0.0590344	-0.0679765	0.115289	-0.203071	2.04622e-06	0.0659339	0.126654	0.133906	0.0018536	-0.0983918	0.0224649	0.00730109	0.865831	-0.193751	5.9959e-06	0.0882972	0.0406312	0.20184	2.36537e-06	0.235782	3.12247e-08	-0.125922	0.00343796	-0.277897	5.36466e-11	-0.0715815	0.0971991	0.0611252	0.15683	0.113219	0.00857759	0.0745446	0.0840903	-0.135939	0.0015754
CUZD1	brown	0.0311913	0.470313	-0.375335	1.92696e-19	0.432735	5.81634e-26	-0.160928	0.000177907	0.0523304	0.225588	-0.275945	7.39234e-11	-0.0547825	0.20456	0.257513	1.34769e-09	-0.218305	3.16134e-07	-0.0133508	0.757349	-0.271696	1.47237e-10	0.041313	0.338856	0.228043	8.90652e-08	-0.107029	0.0129959	-0.0671131	0.119991	-0.336493	1.04178e-15	0.0671456	0.119812	-0.0367175	0.395346	0.0267773	0.535415	0.0951336	0.0273502	0.156419	0.000270415
CA1	brown	0.0310845	0.471834	-0.578147	2.63118e-49	0.611587	1.67492e-56	-0.322534	1.7249e-14	0.0874351	0.042641	-0.421411	1.42171e-24	-0.108389	0.0118819	0.441866	4.03965e-27	-0.361465	4.75483e-18	-0.0338586	0.433192	-0.350202	5.73695e-17	-0.0332079	0.442088	0.279055	4.43062e-11	-0.0419059	0.331965	-0.0332732	0.44119	-0.457858	3.10076e-29	0.15353	0.000351525	-0.0232089	0.591166	0.143911	0.000814976	0.251664	3.23389e-09	-0.0279204	0.518131
REP15	brown	0.0308759	0.474816	-0.383029	3.04173e-20	0.501849	1.15567e-35	-0.158247	0.000228501	-0.00638976	0.882448	-0.200654	2.7174e-06	0.0266505	0.537351	0.216437	4.0044e-07	-0.201799	2.37674e-06	-0.0328194	0.447449	-0.345665	1.52169e-16	0.127159	0.00313112	0.281049	3.18006e-11	-0.049204	0.254572	-0.231085	5.9246e-08	-0.422536	1.04067e-24	0.0666664	0.122482	-0.0308005	0.475895	-0.0638405	0.139184	0.149256	0.000513916	0.304202	5.55073e-13
CCNI2	brown	0.030617	0.478528	-0.348843	7.69625e-17	0.47472	1.37035e-31	-0.0631684	0.143403	-0.291501	5.35233e-12	-0.405824	9.54084e-23	0.29979	1.23515e-12	0.196359	4.46066e-06	-0.139529	0.00117574	-0.151616	0.000417208	-0.363015	3.34892e-18	0.357797	1.08168e-17	0.377605	1.1233e-19	0.288527	8.95375e-12	-0.335959	1.16276e-15	-0.629435	1.0434e-60	-0.213653	5.67419e-07	0.0277298	0.520993	0.0754634	0.0803286	0.132859	0.00201384	0.271311	1.56632e-10
ABLIM1	brown	-0.0302551	0.483746	-0.46904	8.80576e-31	0.568129	2.61912e-47	-0.252933	2.6797e-09	-0.170144	7.30194e-05	-0.397222	8.85469e-22	0.302527	7.53251e-13	0.202041	2.31021e-06	-0.148609	0.000543872	-0.019858	0.645819	-0.491303	4.89821e-34	0.339236	5.89925e-16	0.486865	2.28067e-33	0.0121437	0.778691	-0.410341	2.88448e-23	-0.671472	8.7333e-72	-0.153917	0.000339474	-0.0200508	0.64262	0.131424	0.00225425	0.19404	5.80361e-06	0.201821	2.37061e-06
HUERSP3B_Xq22.1	brown	0.0302503	0.483815	-0.37181	4.41728e-19	0.388276	8.39422e-21	-0.127394	0.00307553	0.0840733	0.0512977	-0.274059	1.0052e-10	-0.0575355	0.182687	0.26964	2.04607e-10	-0.201333	2.51011e-06	-0.0451538	0.295824	-0.22525	1.28844e-07	0.020653	0.632664	0.162079	0.000159602	-0.100259	0.020021	-0.0181651	0.6742	-0.298526	1.54937e-12	0.126822	0.003212	-0.0439804	0.308565	0.0726986	0.0920776	0.0589377	0.172235	0.177461	3.48056e-05
ZNF681	brown	0.0299743	0.487816	-0.362071	4.14666e-18	0.358468	9.31483e-18	-0.320909	2.36942e-14	0.411704	2.00316e-23	0.0178239	0.679977	-0.40005	4.28802e-22	0.236785	2.71854e-08	-0.256375	1.60067e-09	0.0855044	0.0474481	-0.271949	1.41364e-10	-0.310955	1.58898e-13	-0.0302815	0.483365	-0.12431	0.00387878	0.0954608	0.0268216	0.074576	0.0839591	0.513374	1.6536e-37	-0.183941	1.76077e-05	-0.269091	2.23286e-10	0.0308833	0.474709	-0.310165	1.8423e-13
LTR19_1p31.1	brown	-0.0298651	0.489403	-0.282708	2.40832e-11	0.373454	3.00378e-19	-0.15296	0.000370011	0.351135	4.68592e-17	-0.210538	8.33477e-07	-0.322085	1.88354e-14	-0.00398808	0.926469	0.0575056	0.182916	0.396429	1.08398e-21	-0.436784	1.80053e-26	0.00746188	0.862905	0.386606	1.26757e-20	-0.262661	6.12516e-10	-0.116228	0.00695975	-0.150919	0.000443854	0.0949783	0.0276044	-0.14949	0.000503479	-0.110383	0.0104015	-0.186229	1.37644e-05	-0.549673	8.41393e-44
TTC21B	brown	0.0298042	0.490289	-0.598947	1.10642e-53	0.557939	2.4071e-45	-0.443981	2.15289e-27	0.366494	1.51408e-18	-0.374831	2.17084e-19	-0.396118	1.17336e-21	0.48934	9.69967e-34	-0.440704	5.69871e-27	0.100852	0.0192954	-0.334278	1.64212e-15	-0.314016	8.91762e-14	0.153244	0.000360703	-0.0245566	0.5698	0.253407	2.49708e-09	-0.166305	0.000106426	0.366055	1.67444e-18	-0.170949	6.73982e-05	-0.0910875	0.0346662	0.123424	0.00414239	-0.219945	2.56432e-07
BCO1	brown	0.0297448	0.491154	-0.264898	4.32485e-10	0.306046	3.95705e-13	-0.0826864	0.0552738	-0.324368	1.20266e-14	-0.224942	1.34151e-07	0.285305	1.55299e-11	0.253874	2.3294e-09	-0.252342	2.9252e-09	-0.288377	9.18803e-12	-0.0802925	0.0627378	0.198995	3.29498e-06	0.135733	0.0016017	0.133612	0.00189747	-0.181159	2.36612e-05	-0.449724	3.81238e-28	-0.120112	0.00527725	0.250546	3.81368e-09	0.426846	3.11215e-25	0.270967	1.65496e-10	0.215445	4.53637e-07
PLGLB1	brown	0.0296357	0.492747	-0.117014	0.00658478	0.298809	1.47298e-12	-0.0944064	0.0285577	0.168256	8.79701e-05	0.0989904	0.0216548	-0.206537	1.35411e-06	-0.0835049	0.0528972	0.00903425	0.834398	0.214661	5.0043e-07	-0.335673	1.23345e-15	0.0227549	0.598446	0.217247	3.61517e-07	-0.180951	2.41858e-05	-0.20224	2.25666e-06	-0.0654189	0.129652	0.113264	0.00855092	-0.158342	0.000226502	-0.1413	0.00101511	-0.117529	0.00634898	-0.160809	0.00017991
HML3_2q11.2	brown	-0.0295165	0.494489	-0.252923	2.68347e-09	0.369859	6.95948e-19	-0.0956419	0.0265326	-0.0553555	0.199857	-0.217962	3.30209e-07	0.0867779	0.044229	0.11841	0.00596344	-0.0546026	0.206052	0.0364921	0.398256	-0.266927	3.14569e-10	0.210934	7.93967e-07	0.328369	5.43005e-15	-0.0875334	0.0424078	-0.235306	3.33389e-08	-0.407631	5.92499e-23	-0.0892457	0.0385128	-0.0100353	0.816358	0.0963942	0.0253613	0.0140085	0.745799	0.260377	8.70941e-10
ODF2L	brown	0.0294538	0.495407	-0.618422	4.42124e-58	0.588048	2.38005e-51	-0.375783	1.73271e-19	0.310711	1.66337e-13	-0.355357	1.85812e-17	-0.346651	1.23256e-16	0.499615	2.58398e-35	-0.435834	2.37346e-26	0.014497	0.737255	-0.383903	2.45833e-20	-0.251089	3.52048e-09	0.139817	0.00114805	-0.0848204	0.0492566	0.154541	0.000320863	-0.234746	3.60049e-08	0.404591	1.31834e-22	-0.139039	0.00122412	-0.080224	0.062963	0.176941	3.67225e-05	-0.244365	9.35054e-09
ZNF490	brown	0.0292595	0.498257	-0.324402	1.19464e-14	0.559667	1.13087e-45	-0.101249	0.0188227	-0.0568341	0.188089	-0.345286	1.64955e-16	0.115524	0.00731176	-0.00922564	0.830942	0.0788992	0.0674523	0.208309	1.09351e-06	-0.561284	5.55426e-46	0.423718	7.48579e-25	0.628544	1.71774e-60	-0.0768516	0.0749046	-0.464894	3.3487e-30	-0.589802	1.01641e-51	-0.243309	1.08736e-08	-0.166261	0.000106882	-0.178308	3.18817e-05	-0.109388	0.011118	0.0789834	0.0671595
FAM71F2	brown	0.0292032	0.499084	-0.246537	6.842e-09	0.354597	2.19672e-17	-0.00977664	0.82101	-0.36181	4.39819e-18	-0.323951	1.30578e-14	0.358394	9.46927e-18	0.22269	1.79977e-07	-0.122045	0.00458497	-0.249219	4.63283e-09	-0.19558	4.87472e-06	0.381656	4.24328e-20	0.279787	3.92419e-11	0.117716	0.00626541	-0.289435	7.65726e-12	-0.578965	1.79518e-49	-0.245094	8.42238e-09	0.0628195	0.145632	0.209382	9.59865e-07	0.188894	1.02921e-05	0.322875	1.6133e-14
SNAI2	brown	0.0289853	0.502293	-0.405077	1.16058e-22	0.410073	3.09757e-23	-0.241641	1.37797e-08	0.0867312	0.0443439	-0.3146	7.98019e-14	-0.0818517	0.0577877	0.291039	5.79977e-12	-0.236158	2.96472e-08	0.00321955	0.94061	-0.272354	1.32431e-10	-0.0158988	0.712922	0.20735	1.22795e-06	-0.0278941	0.518526	0.024916	0.564163	-0.2869	1.18343e-11	0.108442	0.0118403	-0.056256	0.192628	-0.0681254	0.114493	0.168699	8.42178e-05	0.106409	0.0135335
PDE6C	brown	-0.0288231	0.504689	-0.378337	9.43052e-20	0.536658	1.86099e-41	-0.167959	9.05692e-05	0.184946	1.58078e-05	-0.138453	0.00128438	-0.188621	1.06053e-05	0.116735	0.00671552	-0.118961	0.00573293	0.140358	0.00109782	-0.513227	1.74717e-37	0.0338516	0.433287	0.292402	4.57414e-12	-0.114399	0.00790696	-0.262606	6.178e-10	-0.302602	7.43003e-13	0.238506	2.1403e-08	-0.171963	6.09052e-05	-0.104017	0.0157962	0.0063386	0.883383	-0.238555	2.12562e-08
WASHC2C	brown	-0.0287062	0.506419	-0.305295	4.5428e-13	0.28499	1.63848e-11	-0.270852	1.68579e-10	0.286403	1.28831e-11	-0.155774	0.00028682	-0.281676	2.86378e-11	0.190854	8.28993e-06	-0.195746	4.78378e-06	0.134615	0.00175192	-0.241481	1.40951e-08	-0.191692	7.55148e-06	0.0993371	0.0211974	-0.0943151	0.0287124	0.159825	0.000197297	0.0115452	0.789334	0.234786	3.5808e-08	-0.172633	5.69414e-05	-0.193985	5.84023e-06	-0.03071	0.477193	-0.155527	0.000293358
NPHP1	brown	0.0284781	0.509805	-0.315578	6.62374e-14	0.319905	2.88005e-14	-0.226986	1.02481e-07	0.168348	8.71803e-05	0.0233275	0.589272	-0.25796	1.25943e-09	0.276995	6.22368e-11	-0.332136	2.54071e-15	-0.094205	0.0289	-0.156533	0.0002676	-0.242337	1.24844e-08	-0.067354	0.118665	-0.131105	0.00231093	0.0592198	0.170188	-0.0213326	0.62151	0.392334	3.05204e-21	-0.0846564	0.0496988	-0.0180301	0.676484	0.22733	9.79048e-08	-0.196623	4.32857e-06
PLEKHG4B	brown	-0.028199	0.513963	-0.227227	9.92602e-08	0.294614	3.10279e-12	-0.0802928	0.0627368	-0.0995158	0.0209649	-0.141477	0.00100021	0.0809726	0.0605373	0.131753	0.0021969	-0.124307	0.0038798	-0.0940105	0.029234	-0.176428	3.87126e-05	0.133203	0.00195988	0.170725	6.89187e-05	-0.0563254	0.192078	-0.185598	1.47365e-05	-0.318599	3.70857e-14	0.00488282	0.910036	0.0181252	0.674875	0.204496	1.72815e-06	0.163674	0.000137123	0.125933	0.00343516
TTC23L	brown	0.027975	0.517313	-0.266407	3.41371e-10	0.300041	1.18066e-12	-0.19429	5.6423e-06	-0.0778373	0.0712376	-0.116195	0.00697579	0.0222066	0.607292	0.26964	2.04605e-10	-0.252543	2.83942e-09	-0.146168	0.000672037	-0.109884	0.0107555	-0.0322481	0.455399	0.058553	0.175057	0.264359	4.70519e-10	-0.0493717	0.252955	-0.221069	2.21936e-07	0.100233	0.020054	0.0203554	0.637575	-0.014691	0.733871	0.220099	2.51407e-07	-0.0312941	0.468851
CYP4Z1	brown	0.0278375	0.519375	-0.428127	2.16705e-25	0.542149	1.96332e-42	-0.209375	9.60712e-07	0.196242	4.52092e-06	-0.371208	5.08412e-19	-0.175852	4.1072e-05	0.168915	8.2452e-05	-0.0917017	0.0334583	0.195739	4.78755e-06	-0.510269	5.27653e-37	0.0963093	0.0254911	0.417322	4.37901e-24	-0.183587	1.8287e-05	-0.150926	0.000443568	-0.361629	4.58175e-18	0.0714779	0.0976852	-0.253251	2.55597e-09	-0.13418	0.00181371	-0.0333137	0.440634	-0.190477	8.64332e-06
HS3ST5	brown	0.0278286	0.519509	-0.403511	1.7482e-22	0.351231	4.5882e-17	-0.329939	3.96218e-15	0.300628	1.06221e-12	-0.243986	9.87171e-09	-0.242494	1.22095e-08	0.302235	7.94157e-13	-0.260952	7.97308e-10	0.156591	0.000266174	-0.246733	6.65107e-09	-0.230321	6.56679e-08	0.138025	0.00133012	0.187769	1.16417e-05	0.173021	5.47576e-05	-0.0521165	0.227493	0.237229	2.55637e-08	-0.174408	4.75876e-05	-0.338298	7.16958e-16	0.0394467	0.361145	-0.135661	0.00161105
RNLS	brown	-0.0278023	0.519903	-0.239015	1.99354e-08	0.324835	1.09677e-14	-0.153706	0.000345996	0.297725	1.78768e-12	-0.0552842	0.200438	-0.266331	3.4549e-10	-0.013356	0.757258	-0.00200768	0.962944	0.273218	1.15191e-10	-0.372533	3.72859e-19	-0.0294649	0.495245	0.257135	1.42707e-09	-0.133085	0.00197831	-0.113835	0.00822119	-0.0629417	0.144848	0.165279	0.000117532	-0.197389	3.96492e-06	-0.240634	1.58839e-08	-0.13676	0.00147426	-0.265391	4.00395e-10
KLHL41	brown	0.0277475	0.520727	-0.449484	4.1003e-28	0.460375	1.40697e-29	-0.261842	6.95255e-10	0.0536226	0.214322	-0.306083	3.92993e-13	-0.0674058	0.118381	0.407182	6.67177e-23	-0.321055	2.30313e-14	-0.115768	0.00718778	-0.223816	1.55453e-07	-0.0417502	0.333765	0.133284	0.00194734	-0.0526248	0.222986	0.0305333	0.479733	-0.326156	8.44258e-15	0.159929	0.000195398	-0.0506984	0.240411	0.0290599	0.501193	0.209338	9.64963e-07	0.0282185	0.513672
EXOG	brown	-0.0275063	0.52436	-0.34524	1.6658e-16	0.452428	1.66754e-28	-0.262317	6.46016e-10	0.189009	1.01624e-05	-0.098716	0.022023	-0.208089	1.12307e-06	0.170358	7.14795e-05	-0.195562	4.88467e-06	0.121659	0.00471614	-0.39322	2.44253e-21	-0.0701569	0.104057	0.202177	2.27354e-06	-0.0202914	0.638635	-0.0947689	0.0279502	-0.152815	0.000374844	0.23416	3.9018e-08	-0.0793336	0.0659522	-0.107669	0.0124607	-0.0538414	0.212456	-0.236519	2.82069e-08
CLDN20	brown	0.027234	0.528475	-0.468497	1.04999e-30	0.621336	9.13166e-59	-0.224412	1.43799e-07	0.0462723	0.28401	-0.315129	7.21562e-14	-0.0406648	0.346495	0.231018	5.97844e-08	-0.175527	4.24578e-05	0.0781593	0.0700717	-0.522083	5.98677e-39	0.132306	0.00210354	0.404453	1.36668e-22	0.0196129	0.649898	-0.29908	1.40294e-12	-0.497714	5.09982e-35	0.0809078	0.0607442	-0.102799	0.0170708	-0.0769561	0.0745088	0.114062	0.00809375	-0.0960554	0.0258832
HUERSP3B_Xq13.2b	brown	0.0272223	0.528652	-0.486051	3.01609e-33	0.562318	3.51738e-46	-0.274452	9.42941e-11	0.255686	1.77569e-09	-0.266023	3.62633e-10	-0.146884	0.000631823	0.162143	0.000158625	-0.123627	0.00408069	0.215205	4.67469e-07	-0.516919	4.33251e-38	0.0653796	0.129883	0.426535	3.39738e-25	-0.055752	0.19665	-0.212341	6.67622e-07	-0.352101	3.79663e-17	0.140412	0.0010929	-0.126827	0.0032109	-0.20702	1.27772e-06	-0.069289	0.108419	-0.0262871	0.542914
ZNF207	brown	-0.0270632	0.531064	-0.426392	3.53776e-25	0.351744	4.1038e-17	-0.392941	2.62046e-21	0.119503	0.00551426	-0.363765	2.8241e-18	-0.0711581	0.0991984	0.265711	3.80826e-10	-0.192606	6.81863e-06	0.0561422	0.19353	-0.209681	9.25469e-07	-0.0060954	0.887827	0.24787	5.63967e-09	-0.0246734	0.567965	0.0351622	0.415681	-0.272091	1.38169e-10	0.0379157	0.380096	0.0489418	0.257115	0.183446	1.85654e-05	-0.0116541	0.787394	-0.0798651	0.0641542
DEPDC1B	brown	0.0270043	0.53196	-0.310332	1.7855e-13	0.324437	1.18641e-14	-0.315679	6.49741e-14	0.273712	1.06328e-10	0.0933478	0.0303969	-0.308834	2.3615e-13	0.216747	3.85077e-07	-0.300104	1.16729e-12	0.00604587	0.888733	-0.200424	2.79132e-06	-0.295622	2.59735e-12	-0.058133	0.178177	-0.0230967	0.592961	0.0166292	0.700355	0.0332238	0.44187	0.450801	2.74494e-28	0.0234834	0.586785	0.0217187	0.615211	0.0611551	0.156626	-0.260026	9.19081e-10
ALG10B	brown	0.0269962	0.532083	-0.224868	1.35466e-07	0.284294	1.84335e-11	-0.207654	1.1836e-06	0.236088	2.9934e-08	0.101217	0.0188597	-0.244775	8.81689e-09	0.113695	0.00830141	-0.161387	0.000170379	0.0782766	0.0696509	-0.220392	2.42115e-07	-0.173547	5.19255e-05	0.0236868	0.583547	-0.0910098	0.0348214	-0.05776	0.180983	0.00599976	0.889576	0.363257	3.16955e-18	-0.0905551	0.0357429	-0.111844	0.00942266	0.0798126	0.0643301	-0.197949	3.71776e-06
CBWD3	brown	0.0268315	0.534589	-0.202005	2.32e-06	0.26021	8.93541e-10	-0.191837	7.43054e-06	0.272844	1.2236e-10	0.12197	0.00461037	-0.316403	5.65657e-14	0.0905904	0.0356705	-0.187608	1.18481e-05	0.0690807	0.109487	-0.226074	1.15602e-07	-0.231824	5.36207e-08	-0.0433443	0.315622	-0.105147	0.0146893	0.0429381	0.320182	0.0959684	0.0260187	0.399896	4.46094e-22	-0.0668804	0.121284	-0.0915257	0.0338008	0.0129292	0.764783	-0.22297	1.73549e-07
POU3F1	brown	-0.0258897	0.549032	-0.506931	1.81233e-36	0.605124	4.80633e-55	-0.0849573	0.0488901	-0.126726	0.00323559	-0.51988	1.39879e-38	0.167196	9.75831e-05	0.348782	7.79802e-17	-0.168741	8.38755e-05	-0.138843	0.00124396	-0.47946	2.82566e-32	0.313795	9.29907e-14	0.409355	3.75102e-23	-0.0217402	0.614861	-0.286659	1.23324e-11	-0.681544	1.0228e-74	-0.0443656	0.304343	-0.0738427	0.0870587	-0.0188263	0.663058	0.202888	2.09083e-06	0.0803718	0.0624781
MID1	brown	0.0257207	0.551644	-0.208708	1.04181e-06	0.25612	1.66352e-09	-0.0657944	0.127461	-0.291532	5.32342e-12	-0.20133	2.51101e-06	0.322281	1.81251e-14	0.197952	3.7163e-06	-0.150928	0.000443499	-0.244231	9.53196e-09	-0.12518	0.00363492	0.234596	3.67546e-08	0.148207	0.000563308	0.060564	0.160679	-0.200988	2.61358e-06	-0.414685	8.97075e-24	-0.123232	0.00420165	0.0082066	0.849379	0.0869346	0.0438459	0.300371	1.11261e-12	0.336036	1.14454e-15
CLDN1	brown	-0.0251325	0.560783	-0.214209	5.29449e-07	0.30848	2.52224e-13	-0.0703496	0.103107	0.0292836	0.497902	-0.232289	5.03428e-08	-0.0262618	0.543303	0.0664252	0.123844	-0.00765652	0.859366	0.0846339	0.0497598	-0.306747	3.47732e-13	0.124796	0.00374076	0.265324	4.0461e-10	-0.0162444	0.706966	-0.168446	8.63408e-05	-0.273093	1.17544e-10	-0.013031	0.762986	-0.111419	0.00969887	-0.0508851	0.238681	0.015977	0.711573	-0.290319	6.5717e-12
SGCG	brown	-0.0249025	0.564376	-0.293719	3.63202e-12	0.412377	1.672e-23	-0.162556	0.000152535	0.361376	4.85145e-18	-0.116156	0.00699472	-0.331192	3.0765e-15	0.0534387	0.215901	-0.0129955	0.763613	0.329639	4.20869e-15	-0.423841	7.23409e-25	-0.0466885	0.279696	0.291858	5.02974e-12	-0.344182	2.08556e-16	-0.105439	0.0144145	-0.118953	0.00573633	0.194028	5.81198e-06	-0.275439	8.02881e-11	-0.183507	1.84451e-05	-0.169959	7.43671e-05	-0.286465	1.27481e-11
IKZF2	brown	0.0247128	0.567346	-0.360309	6.16803e-18	0.35637	1.48521e-17	-0.180257	2.60163e-05	-0.230337	6.55265e-08	-0.330104	3.83235e-15	0.22226	1.90286e-07	0.35347	2.81401e-17	-0.353375	2.87338e-17	-0.219055	2.87307e-07	-0.0871228	0.0433896	0.0532389	0.217625	0.141095	0.00103259	0.337957	7.69591e-16	-0.0330792	0.443859	-0.445705	1.28501e-27	-0.103592	0.0162313	0.224139	1.49027e-07	0.341045	4.04215e-16	0.313832	9.23446e-14	0.305636	4.26749e-13
EEF1AKMT3	brown	0.0246137	0.568903	-0.136991	0.00144694	0.254598	2.09042e-09	0.0200785	0.642159	-0.396237	1.13827e-21	-0.113795	0.00824415	0.349423	6.79056e-17	0.125017	0.00367952	-0.114135	0.00805296	-0.301708	8.7376e-13	-0.123175	0.00421935	0.301265	9.46671e-13	0.142043	0.000953923	0.146018	0.00068075	-0.330837	3.30567e-15	-0.462264	7.74055e-30	-0.137792	0.00135567	0.219802	2.61151e-07	0.393187	2.46312e-21	0.25042	3.88475e-09	0.115863	0.00713988
PARP11	brown	0.0245218	0.570347	-0.447991	6.44903e-28	0.551767	3.45162e-44	-0.346479	1.27878e-16	0.328299	5.50728e-15	-0.0163331	0.70544	-0.372884	3.4341e-19	0.259004	1.07452e-09	-0.309136	2.23268e-13	0.101569	0.0184483	-0.447068	8.52438e-28	-0.221085	2.21478e-07	0.132789	0.00202509	-0.186999	1.26603e-05	-0.100752	0.0194166	-0.118243	0.00603499	0.461568	9.64972e-30	-0.159846	0.000196914	-0.137511	0.00138711	0.0548315	0.204154	-0.402586	2.2241e-22
MER4_14q21.1a	brown	-0.0243886	0.572442	-0.429471	1.47975e-25	0.445125	1.52897e-27	-0.283399	2.14412e-11	0.209503	9.45775e-07	-0.143218	0.000864165	-0.275412	8.0647e-11	0.398892	5.77513e-22	-0.391928	3.3797e-21	-0.072736	0.0919097	-0.206253	1.40105e-06	-0.240603	1.59522e-08	0.0104897	0.808201	-0.143546	0.000840566	0.122691	0.00437262	-0.133309	0.00194356	0.400164	4.1635e-22	-0.0240725	0.577432	0.0194158	0.653186	0.219413	2.74465e-07	-0.0917393	0.0333855
KIAA0586	brown	0.0240855	0.577227	-0.266353	3.44327e-10	0.457406	3.57074e-29	-0.191139	8.03088e-06	0.212492	6.55312e-07	0.165318	0.000117086	-0.224265	1.46581e-07	-0.0110899	0.797457	-0.091237	0.0343686	0.146385	0.000659585	-0.474274	1.58786e-31	-0.0152842	0.723555	0.201443	2.47799e-06	-0.1056	0.0142642	-0.346608	1.24406e-16	-0.148967	0.000527094	0.321441	2.13605e-14	-0.0924563	0.0320238	-0.077422	0.0727642	-0.0611707	0.156521	-0.287461	1.07516e-11
ZNF431	brown	-0.0240493	0.5778	-0.246757	6.6276e-09	0.347948	9.33328e-17	-0.116706	0.00672954	0.0179614	0.677647	0.117	0.00659118	-0.0671575	0.119746	0.132238	0.00211486	-0.242949	1.14459e-08	-0.171176	6.58881e-05	-0.285014	1.6316e-11	-0.0691324	0.109222	-0.0506507	0.240854	0.0946666	0.0281206	-0.230222	6.65485e-08	-0.147383	0.000605103	0.38618	1.40772e-20	0.0808932	0.0607908	0.082085	0.0570757	0.151236	0.00043156	-0.20806	1.12693e-06
BTBD18	brown	-0.0239713	0.579033	-0.197856	3.75753e-06	0.439837	7.35803e-27	0.0615682	0.153841	-0.309992	1.90301e-13	-0.162242	0.000157149	0.282745	2.39359e-11	0.0136582	0.751944	0.0130219	0.763147	-0.146703	0.000641751	-0.421857	1.25642e-24	0.44308	2.81661e-27	0.349234	7.07417e-17	-0.0186094	0.666705	-0.563846	1.78554e-46	-0.581887	4.53469e-50	-0.152793	0.000375588	-0.0457184	0.289819	0.175242	4.37134e-05	0.0771109	0.0739255	0.0175749	0.684207
ERVLB4_12q23.1b	brown	-0.0238933	0.580269	-0.200724	2.69537e-06	0.318826	3.54938e-14	-0.105998	0.0139007	0.0652347	0.130738	-0.155285	0.000299902	-0.0566879	0.189229	0.0286392	0.507412	0.00672389	0.87635	0.146168	0.000672048	-0.282306	2.57675e-11	0.14696	0.000627677	0.323269	1.49336e-14	-0.164596	0.00012552	-0.187373	1.21549e-05	-0.260589	8.43027e-10	-0.0500214	0.246756	-0.127863	0.00296775	-0.0520499	0.228089	-0.073751	0.0874526	0.0261758	0.544624
GEN1	brown	-0.0238074	0.581632	-0.387273	1.07546e-20	0.342975	2.69261e-16	-0.292196	4.74137e-12	0.25105	3.54083e-09	-0.244643	8.98574e-09	-0.272094	1.38109e-10	0.354537	2.22577e-17	-0.293012	4.11091e-12	0.0490589	0.255978	-0.2312	5.83372e-08	-0.247849	5.65664e-09	0.0533658	0.216528	0.0222425	0.606711	0.196123	4.58239e-06	-0.061429	0.154775	0.293987	3.46494e-12	-0.12189	0.00463717	-0.162961	0.00014677	0.13697	0.00144944	-0.29957	1.28492e-12
DNA2	brown	0.0237438	0.582643	-0.25158	3.27454e-09	0.337439	8.56711e-16	-0.104221	0.015591	0.0216285	0.616679	-0.0470149	0.276344	-0.0213011	0.622024	0.174253	4.8343e-05	-0.181155	2.36714e-05	-0.107728	0.0124127	-0.220224	2.47417e-07	0.0128069	0.766944	0.0545717	0.206309	-0.0476827	0.269572	-0.152352	0.000390716	-0.229033	7.80495e-08	0.224498	1.42185e-07	-0.0167171	0.698849	0.0398077	0.356763	0.133733	0.00187929	0.103437	0.0163921
USP17L2	brown	0.0236756	0.583725	-0.116991	0.00659538	0.326926	7.24346e-15	-0.0146687	0.734259	-0.0371312	0.39004	-0.0566135	0.189812	0.0215609	0.617781	-0.12357	0.00409792	0.111512	0.00963793	0.154656	0.000317525	-0.377567	1.13374e-19	0.278152	5.14415e-11	0.37153	4.71605e-19	-0.0516713	0.231494	-0.408312	4.94675e-23	-0.307149	3.22863e-13	-0.101189	0.0188936	-0.112095	0.00926353	-0.0359115	0.405808	-0.12209	0.00456982	-0.146942	0.000628671
CRYBG1	brown	0.0235147	0.586286	-0.459973	1.59663e-29	0.479989	2.3651e-32	-0.25429	2.18904e-09	-0.0320382	0.458341	-0.384778	1.98546e-20	0.0471806	0.274654	0.350812	5.02657e-17	-0.293287	3.91789e-12	-0.103675	0.0161452	-0.301253	9.48747e-13	0.0497334	0.24949	0.234268	3.84444e-08	0.0395575	0.359796	-0.0919982	0.0328882	-0.432749	5.79237e-26	0.0550991	0.201951	0.0966647	0.0249512	0.184909	1.58719e-05	0.216467	3.98961e-07	-0.0493553	0.253113
METTL24	brown	0.0230116	0.594325	-0.57643	5.85568e-49	0.648691	1.4525e-65	-0.402297	2.3973e-22	0.1528	0.000375365	-0.292273	4.67846e-12	-0.151432	0.000424089	0.465953	2.38465e-30	-0.388091	8.78658e-21	-0.0513579	0.234341	-0.40323	1.88079e-22	-0.100875	0.0192684	0.218398	3.12394e-07	-0.118828	0.00578792	-0.0935161	0.0300978	-0.384451	2.15054e-20	0.297071	2.00864e-12	-0.10176	0.0182282	-0.0653118	0.130283	0.300989	9.95194e-13	-0.105152	0.014684
MER41_14q32.2	brown	0.0229942	0.594604	-0.425248	4.87919e-25	0.448108	6.22563e-28	-0.206817	1.30929e-06	0.244667	8.9551e-09	-0.332414	2.4012e-15	-0.178208	3.22161e-05	0.183746	1.79794e-05	-0.0967706	0.0247921	0.218324	3.1537e-07	-0.39131	3.94483e-21	0.00328935	0.939325	0.345323	1.63675e-16	0.110495	0.0103234	-0.0719336	0.0955607	-0.281038	3.18615e-11	0.106468	0.0134818	-0.0976992	0.0234348	-0.161521	0.00016825	-0.0478141	0.268254	-0.275737	7.64818e-11
C17orf78	brown	0.0227867	0.597935	-0.427057	2.93265e-25	0.623788	2.392e-59	-0.182848	1.9787e-05	-0.119528	0.00550425	-0.26865	2.39528e-10	0.104809	0.0150127	0.187621	1.18318e-05	-0.156062	0.000279397	-0.0386892	0.370447	-0.507932	1.25325e-36	0.291235	5.60552e-12	0.436503	1.95405e-26	0.00309218	0.942955	-0.414422	9.63489e-24	-0.58791	2.54456e-51	-0.0165109	0.702385	-0.0696796	0.106439	-0.0104936	0.808131	0.134384	0.00178449	0.0720207	0.0951589
YY2	brown	-0.0226465	0.600191	-0.153477	0.000353199	0.276358	6.90945e-11	-0.0139636	0.746584	-0.115565	0.00729068	-0.157182	0.000252114	0.0887473	0.039614	0.0131393	0.761077	0.000306095	0.994348	0.0144857	0.737452	-0.286296	1.31205e-11	0.218319	3.15566e-07	0.26396	5.00661e-10	-0.00227185	0.958072	-0.262288	6.4896e-10	-0.320278	2.67865e-14	-0.0779889	0.0706867	-0.0211329	0.624779	0.0947679	0.0279519	0.00571559	0.894775	-0.18922	9.92982e-06
CALCOCO2	brown	0.022411	0.603987	-0.460528	1.34046e-29	0.411224	2.27783e-23	-0.223029	1.72223e-07	-0.329878	4.01048e-15	-0.437462	1.4769e-26	0.319132	3.34574e-14	0.431255	8.89377e-26	-0.370582	5.88298e-19	-0.338846	6.39833e-16	-0.127872	0.00296573	0.16355	0.000138756	0.18288	1.97191e-05	0.246236	7.14607e-09	-0.09036	0.0361444	-0.604297	7.34193e-55	-0.123134	0.00423215	0.262112	6.66824e-10	0.472856	2.53334e-31	0.407367	6.35258e-23	0.285746	1.44101e-11
PPP4R3A	brown	-0.0223003	0.605776	-0.41413	1.0426e-23	0.405715	9.81787e-23	-0.324614	1.14581e-14	0.277164	6.05273e-11	-0.0200863	0.64203	-0.325956	8.78337e-15	0.369867	6.94784e-19	-0.432712	5.85409e-26	-0.052815	0.221315	-0.246161	7.22314e-09	-0.355366	1.85443e-17	-0.0827911	0.0549648	-0.0710889	0.0995284	0.127484	0.00305465	-0.0136868	0.751441	0.506824	1.88451e-36	-0.0260806	0.546089	0.00707043	0.870032	0.194917	5.25568e-06	-0.268933	2.28972e-10
PTCH1	brown	0.0222664	0.606325	-0.455325	6.82168e-29	0.442868	3.00033e-27	-0.278096	5.1918e-11	0.068115	0.114549	-0.395132	1.50684e-21	0.026391	0.54132	0.312749	1.1335e-13	-0.259576	9.84564e-10	-0.0107524	0.803494	-0.320045	2.80266e-14	0.018557	0.667587	0.236314	2.90154e-08	0.0866663	0.0445036	-0.0203897	0.637009	-0.346991	1.14593e-16	0.051602	0.232122	-0.0572501	0.184871	-0.0934574	0.0302019	0.118422	0.00595819	0.0953383	0.0270185
SOBP	brown	0.0221367	0.608423	-0.353379	2.87094e-17	0.331746	2.74987e-15	-0.338842	6.40357e-16	0.258962	1.08134e-09	-0.106786	0.0132046	-0.226709	1.063e-07	0.310887	1.6093e-13	-0.245585	7.8485e-09	0.0916351	0.0335874	-0.161505	0.000168496	-0.173794	5.06473e-05	0.123071	0.00425169	-0.15286	0.000373351	0.0782533	0.0697343	-0.0561442	0.193514	0.239892	1.76299e-08	-0.0755034	0.080168	-0.158542	0.000222341	0.0395825	0.359493	-0.0926587	0.0316481
SRRM2	brown	0.022077	0.60939	-0.287894	9.98213e-12	0.505498	3.06547e-36	-0.0637797	0.139562	-0.218711	3.00203e-07	-0.266136	3.56232e-10	0.290043	6.89274e-12	-0.0324721	0.452273	0.0456629	0.290406	0.0711346	0.0993107	-0.54753	2.08054e-43	0.510843	4.26146e-37	0.591184	5.18179e-52	0.00924201	0.830646	-0.574297	1.57123e-48	-0.641726	9.09731e-64	-0.284972	1.64343e-11	-0.0264855	0.539873	0.0726418	0.0923327	-0.0852279	0.0481723	0.06241	0.148281
IPMK	brown	0.0219605	0.611281	-0.285925	1.39769e-11	0.252071	3.04497e-09	-0.259611	9.79278e-10	-0.136753	0.00147517	-0.343523	2.39801e-16	0.188092	1.12376e-05	0.248732	4.97422e-09	-0.195491	4.92433e-06	-0.0784584	0.0690028	-0.095239	0.0271791	0.100692	0.0194888	0.201886	2.35254e-06	0.0609207	0.158224	0.00973962	0.821677	-0.329286	4.51774e-15	-0.170242	7.23069e-05	0.157731	0.000239662	0.27835	4.9782e-11	0.0941598	0.0289774	0.184345	1.6863e-05
ZNF791	brown	0.0218856	0.612496	-0.321801	1.99114e-14	0.256975	1.46217e-09	-0.298879	1.45462e-12	0.311232	1.50849e-13	0.0106239	0.805796	-0.359903	6.75621e-18	0.277921	5.34364e-11	-0.330575	3.48494e-15	0.0390359	0.36617	-0.10861	0.0117089	-0.36244	3.81454e-18	-0.0880027	0.0413086	-0.0443209	0.304831	0.231827	5.35949e-08	0.112628	0.00893212	0.40397	1.55062e-22	-0.0705548	0.102104	-0.0754584	0.0803486	0.0989228	0.021745	-0.244697	8.91613e-09
SLC38A11	brown	-0.0215922	0.617273	-0.455172	7.15222e-29	0.609849	4.1636e-56	-0.252006	3.07459e-09	0.355177	1.93343e-17	-0.265413	3.99048e-10	-0.330924	3.24755e-15	0.130955	0.0023382	-0.0820874	0.0570685	0.332981	2.13966e-15	-0.580142	1.03265e-49	0.0119846	0.781515	0.439778	7.48798e-27	-0.329697	4.15968e-15	-0.180931	2.42361e-05	-0.30367	6.11626e-13	0.185943	1.41965e-05	-0.288975	8.28861e-12	-0.156979	0.000256862	-0.12746	0.00306014	-0.286894	1.18472e-11
RNF144A	brown	0.0215389	0.618141	-0.393605	2.21672e-21	0.610996	2.28499e-56	0.0787071	0.0681244	-8.11877e-05	0.998501	-0.390616	4.69158e-21	0.0572412	0.184939	-0.0232954	0.589784	0.0775281	0.0723715	0.24419	9.58869e-09	-0.669541	3.08889e-71	0.402521	2.26192e-22	0.633935	8.21132e-62	0.0575868	0.182297	-0.519639	1.53443e-38	-0.643972	2.42427e-64	-0.176639	3.78855e-05	-0.18154	2.2728e-05	-0.0370244	0.391406	-0.163116	0.000144617	-0.103733	0.0160859
SLC7A6	brown	0.0213589	0.62108	-0.461779	9.02813e-30	0.641792	8.75404e-64	-0.208482	1.0708e-06	0.0342029	0.428526	-0.373595	2.90557e-19	-0.00854268	0.843289	0.0900554	0.0367792	-0.0475672	0.270735	0.181472	2.28925e-05	-0.636486	1.90752e-62	0.315185	7.13966e-14	0.584641	1.22359e-50	-0.165481	0.000115259	-0.425069	5.13036e-25	-0.584751	1.16122e-50	-0.0803376	0.0625901	-0.0326831	0.449338	0.0939589	0.0293231	-0.113125	0.00863303	-0.148649	0.000541978
L3HYPDH	brown	0.0211368	0.624716	-0.45384	1.07989e-28	0.551762	3.45944e-44	-0.317584	4.50931e-14	0.108476	0.0118133	-0.146293	0.000664856	-0.193747	5.99856e-06	0.388924	7.14957e-21	-0.425167	4.99144e-25	-0.103015	0.016838	-0.310803	1.63479e-13	-0.190875	8.26987e-06	0.0695175	0.107257	0.0815374	0.0587585	-0.0137842	0.749731	-0.235337	3.31989e-08	0.35558	1.76865e-17	0.0283617	0.511537	0.102701	0.0171766	0.247007	6.3918e-09	-0.187413	1.2102e-05
HERVIP10FH_Xp21.1	brown	-0.0211105	0.625147	-0.270147	1.88708e-10	0.327151	6.92547e-15	-0.0815531	0.0587097	-0.0761963	0.0774266	-0.263802	5.13132e-10	0.0755203	0.0800999	0.165766	0.000112134	-0.091633	0.0335917	-0.0216598	0.61617	-0.229495	7.33641e-08	0.151855	0.000408418	0.242387	1.23961e-08	0.23882	2.04866e-08	-0.159271	0.000207768	-0.366455	1.52748e-18	-0.0603852	0.16192	0.047371	0.272719	0.131556	0.00223097	0.0796517	0.0648714	-0.110298	0.0104606
ZNF704	brown	0.0210966	0.625374	-0.541976	2.10932e-42	0.573162	2.64841e-48	-0.205073	1.61352e-06	-0.102345	0.0175684	-0.717626	2.8993e-86	0.186548	1.32965e-05	0.353166	3.00792e-17	-0.15175	0.000412274	0.0190112	0.659954	-0.44558	1.33387e-27	0.313136	1.0536e-13	0.532135	1.15069e-40	0.121746	0.00468646	-0.173248	5.35179e-05	-0.722139	7.76019e-88	-0.230546	6.37083e-08	-0.12145	0.00478881	0.00177887	0.967165	0.102017	0.0179362	0.149816	0.000489266
CEP95	brown	-0.0210499	0.62614	-0.256501	1.57058e-09	0.377079	1.2735e-19	-0.0728934	0.0912068	-0.071571	0.0972483	-0.0168871	0.695937	0.026746	0.535892	0.182016	2.16124e-05	-0.177799	3.36118e-05	-0.150129	0.000475946	-0.257392	1.37277e-09	0.0725922	0.0925559	0.0995942	0.0208636	0.110422	0.0103742	-0.237774	2.37003e-08	-0.28578	1.43259e-11	0.173395	5.27337e-05	-0.0180884	0.675497	0.128674	0.00278914	0.161314	0.000171569	-0.139419	0.00118645
ANP32B	brown	0.0209435	0.627887	-0.339446	5.64609e-16	0.314431	8.2418e-14	-0.265685	3.82359e-10	-0.135018	0.00169633	-0.320525	2.5532e-14	0.196546	4.36672e-06	0.30615	3.88165e-13	-0.242374	1.24198e-08	-0.125717	0.00349149	-0.101101	0.0189975	0.0903014	0.0362658	0.187708	1.17193e-05	0.222137	1.93336e-07	-0.038064	0.378235	-0.364928	2.16661e-18	-0.0958076	0.0262707	0.165992	0.0001097	0.187597	1.18623e-05	0.131773	0.0021934	0.21967	2.65597e-07
ATP5MC2	brown	-0.0208525	0.629382	-0.0950099	0.0275525	0.104533	0.0152818	-0.0346086	0.423066	0.0257697	0.550886	0.111886	0.00939577	-0.0813431	0.0593657	0.0620446	0.150675	-0.113541	0.00838966	-0.0701438	0.104122	-0.0263335	0.542202	-0.0843109	0.0506409	-0.0679558	0.1154	-0.0290623	0.501158	-0.0402229	0.351766	-0.015132	0.726197	0.155888	0.000283851	-0.0146807	0.734051	-0.0059917	0.889723	0.0838774	0.0518444	-0.0576334	0.181943
NHLRC2	brown	0.0202548	0.63924	-0.670786	1.3692e-71	0.658516	3.51312e-68	-0.491901	3.9747e-34	0.0379102	0.380166	-0.48077	1.81838e-32	0.000742204	0.986297	0.527366	7.62675e-40	-0.467638	1.38617e-30	-0.084764	0.0494085	-0.396456	1.07661e-21	-0.0273259	0.527084	0.308438	2.54218e-13	0.100146	0.020162	-0.0312501	0.469477	-0.513954	1.32952e-37	0.120309	0.00520249	0.00770027	0.858571	0.100423	0.0198181	0.253303	2.53618e-09	0.0597106	0.166668
ENO4	brown	-0.0197663	0.647344	-0.486477	2.60642e-33	0.519371	1.70005e-38	-0.273365	1.12489e-10	-0.0419213	0.331786	-0.318148	4.04569e-14	-0.00664476	0.877793	0.391462	3.79819e-21	-0.398832	5.86439e-22	-0.134929	0.00170837	-0.297709	1.79278e-12	-0.0547413	0.2049	0.15539	0.000297041	0.404637	1.3025e-22	-0.0295416	0.494121	-0.383158	2.94756e-20	0.134587	0.00175577	0.0458855	0.288059	-0.0203619	0.637469	0.262796	5.99865e-10	-0.0134838	0.755009
MASP2	brown	0.0195316	0.651254	-0.604207	7.68766e-55	0.760688	1.15023e-102	-0.337621	8.25e-16	0.182406	2.07375e-05	-0.51738	3.63703e-38	-0.128816	0.00275885	0.191743	7.5087e-06	-0.11091	0.0100386	0.295068	2.86441e-12	-0.710728	6.41435e-84	0.211105	7.77427e-07	0.657743	5.68977e-68	-0.0950961	0.0274114	-0.310374	1.77159e-13	-0.601338	3.31238e-54	-0.0227772	0.598088	-0.174476	4.72614e-05	-0.0593472	0.169268	-0.0712426	0.0987969	-0.271687	1.47441e-10
GGT7	brown	0.0193829	0.653736	-0.361369	4.85883e-18	0.578715	2.01785e-49	-0.0892535	0.0384958	-0.182073	2.14831e-05	-0.422303	1.11035e-24	0.197565	3.88559e-06	0.0691452	0.109156	0.0169753	0.694429	0.0416499	0.334929	-0.581866	4.57925e-50	0.485571	3.55616e-33	0.579805	1.21011e-49	-0.012692	0.768976	-0.477091	6.24034e-32	-0.669466	3.24492e-71	-0.235241	3.36404e-08	-0.0681669	0.114272	0.0449097	0.298445	-0.0398278	0.35652	-0.0474941	0.271473
CMBL	brown	0.019011	0.659958	-0.413676	1.17864e-23	0.445547	1.34709e-27	-0.338874	6.36066e-16	0.298224	1.6352e-12	-0.0632165	0.143098	-0.251313	3.40616e-09	0.276294	6.98235e-11	-0.276598	6.64221e-11	0.0439844	0.308521	-0.31562	6.57064e-14	-0.192172	7.15826e-06	0.0866937	0.044436	-0.216205	4.12332e-07	-0.0329844	0.445167	-0.118917	0.00575122	0.399657	4.74439e-22	-0.241195	1.46757e-08	-0.278609	4.77029e-11	0.191526	7.6929e-06	-0.0458676	0.288247
SNCAIP	brown	0.0188036	0.663439	-0.343169	2.58472e-16	0.335579	1.25741e-15	-0.150189	0.000473421	-0.158514	0.000222925	-0.394127	1.9434e-21	0.209379	9.60182e-07	0.30673	3.48802e-13	-0.198748	3.39057e-06	-0.156527	0.000267747	-0.182742	2.00113e-05	0.161656	0.000166108	0.22155	2.08589e-07	0.0174781	0.685852	-0.0913526	0.0341403	-0.44447	1.86028e-27	-0.0877021	0.0420098	-0.0304048	0.481585	0.0334327	0.439003	0.249868	4.21262e-09	0.198911	3.32701e-06
GLIS3	brown	0.0185844	0.667125	-0.263015	5.79854e-10	0.329182	4.61295e-15	-0.0911014	0.0346383	-0.219074	2.8661e-07	-0.332473	2.37271e-15	0.29712	1.99112e-12	0.164974	0.000121035	-0.113676	0.00831194	-0.10542	0.0144318	-0.242645	1.19502e-08	0.25909	1.06046e-09	0.275218	8.32353e-11	0.0270996	0.530513	-0.239828	1.77889e-08	-0.478775	3.55545e-32	-0.194264	5.65903e-06	0.113071	0.00866504	0.384811	1.96962e-20	0.0700962	0.104357	0.148562	0.000546131
TFDP1	brown	-0.0185792	0.667213	-0.190945	8.20595e-06	0.328703	5.07851e-15	-0.069808	0.105794	-0.104016	0.0157967	-0.0900123	0.0368698	0.160501	0.000185196	-0.0310054	0.472964	0.0590863	0.171154	-0.00894644	0.835984	-0.394707	1.678e-21	0.316931	5.11247e-14	0.295216	2.79049e-12	-0.0627745	0.145921	-0.432653	5.95425e-26	-0.407861	5.57537e-23	-0.0102718	0.812111	-0.10306	0.0167897	-0.0850765	0.0485728	0.05892	0.172364	0.107086	0.0129475
HUERSP3_7q11.21b	brown	0.0185308	0.668029	-0.314127	8.73062e-14	0.29043	6.44674e-12	-0.185449	1.49752e-05	0.218244	3.18565e-07	-0.249161	4.67197e-09	-0.212455	6.58268e-07	0.201846	2.36374e-06	-0.146147	0.000673231	0.117901	0.00618353	-0.182781	1.99284e-05	-0.09848	0.0223439	0.159248	0.000208212	-0.126769	0.00322511	0.0740601	0.0861304	-0.143773	0.000824561	0.134941	0.00170679	-0.0708616	0.100618	-9.80258e-05	0.99819	0.0226232	0.600566	-0.128154	0.00290236
ATXN2	brown	-0.0184117	0.670035	-0.38649	1.30454e-20	0.565026	1.05498e-46	-0.171906	6.12502e-05	-0.00290693	0.946368	-0.191301	7.88763e-06	0.0697753	0.105957	0.071239	0.0988139	-0.0627978	0.145771	0.102201	0.0177285	-0.557383	3.06723e-45	0.279248	4.29148e-11	0.471135	4.45186e-31	0.00121415	0.977585	-0.456487	4.75517e-29	-0.489488	9.21257e-34	-0.00742532	0.863571	-0.0676186	0.117221	-0.0625704	0.147239	-0.0623398	0.148738	-0.0558891	0.19555
ERVLB4_1q24.2	brown	0.0183298	0.671418	-0.374848	2.16222e-19	0.405448	1.05313e-22	-0.22078	2.30358e-07	0.415702	6.80953e-24	-0.19216	7.16771e-06	-0.422455	1.06443e-24	0.15987	0.000196473	-0.11397	0.0081449	0.274086	1.0008e-10	-0.385683	1.59042e-20	-0.172282	5.89864e-05	0.217894	3.33056e-07	-0.184591	1.64236e-05	0.0396075	0.359188	-0.0761824	0.0774808	0.318477	3.79706e-14	-0.222126	1.93625e-07	-0.225328	1.27516e-07	-0.0201762	0.64054	-0.407577	6.00934e-23
CTDSPL	brown	-0.0182575	0.672639	-0.223247	1.67414e-07	0.328142	5.68261e-15	-0.0119237	0.782597	-0.250371	3.91275e-09	-0.32105	2.30524e-14	0.289529	7.53423e-12	0.180208	2.61493e-05	-0.0417768	0.333457	-0.17791	3.32271e-05	-0.244982	8.55893e-09	0.331204	3.06881e-15	0.269328	2.15025e-10	-0.131188	0.00229605	-0.29815	1.65713e-12	-0.514125	1.24696e-37	-0.166157	0.000107962	-0.119224	0.00562574	-0.0321682	0.456518	0.216766	3.84164e-07	0.260964	7.95863e-10
CNTF	brown	0.0180497	0.676153	-0.342054	3.26953e-16	0.377515	1.1477e-19	-0.260481	8.5712e-10	0.0347544	0.421113	-0.103564	0.0162597	-0.100729	0.0194442	0.289733	7.27304e-12	-0.328691	5.09038e-15	-0.0932246	0.0306175	-0.205107	1.60704e-06	-0.115142	0.00750891	0.0528029	0.221421	0.0691877	0.108938	-0.00643931	0.881543	-0.197357	3.97939e-06	0.233999	3.98852e-08	0.104059	0.0157531	0.179248	2.89119e-05	0.165349	0.000116741	-0.0608241	0.158886
C3orf62	brown	-0.0180091	0.67684	-0.311689	1.38421e-13	0.404195	1.46212e-22	-0.0662415	0.124889	-0.0728254	0.0915101	-0.363176	3.22833e-18	0.0963492	0.02543	0.174276	4.82323e-05	-0.103119	0.0167277	0.0441673	0.306512	-0.301751	8.67063e-13	0.214722	4.96649e-07	0.360962	5.32485e-18	-0.0257118	0.551781	-0.130736	0.00237846	-0.429788	1.35181e-25	-0.158863	0.000215812	-0.0329807	0.445219	0.0721898	0.0943828	0.0172585	0.689594	0.22135	2.14057e-07
ZNF175	brown	0.0178218	0.680013	-0.586394	5.28344e-51	0.602404	1.92826e-54	-0.4519	1.96082e-28	0.262045	6.73761e-10	-0.146422	0.000657519	-0.320897	2.37502e-14	0.486793	2.33803e-33	-0.511275	3.62703e-37	-0.10061	0.0195889	-0.361137	5.11977e-18	-0.30208	8.16782e-13	0.0249702	0.563316	-0.0747001	0.0834438	0.067108	0.12002	-0.184758	1.61306e-05	0.526171	1.21974e-39	-0.166263	0.000106857	-0.0919306	0.0330176	0.26928	2.16695e-10	-0.17715	3.59424e-05
LTR25_6q24.1	brown	0.0178182	0.680075	-0.288393	9.16241e-12	0.369399	7.74416e-19	-0.196275	4.50399e-06	0.27059	1.758e-10	-0.057957	0.179497	-0.267012	3.10364e-10	0.14816	0.000565598	-0.140838	0.00105489	0.110662	0.0102079	-0.323512	1.4235e-14	-0.109111	0.0113254	0.12797	0.00294348	-0.198191	3.61542e-06	-0.0596991	0.16675	-0.084238	0.0508418	0.319129	3.3471e-14	-0.180459	2.54697e-05	-0.161046	0.000175954	0.0669839	0.120708	-0.21324	5.97298e-07
ERVLE_4q13.1l	brown	0.0176529	0.682881	-0.33157	2.8497e-15	0.356693	1.38247e-17	-0.167556	9.42133e-05	0.294173	3.35341e-12	-0.317599	4.49706e-14	-0.249997	4.13352e-09	0.14671	0.00064136	-0.0321174	0.457229	0.245654	7.77109e-09	-0.36267	3.62054e-18	-0.0113462	0.792882	0.307326	3.12413e-13	-0.0995043	0.0209798	0.00647332	0.880922	-0.1794	2.84574e-05	0.111971	0.00934185	-0.263601	5.29458e-10	-0.335285	1.3357e-15	-0.0761026	0.0777927	-0.223325	1.65715e-07
OTOP1	brown	-0.0170189	0.693683	-0.287085	1.14671e-11	0.520063	1.30392e-38	-0.0237344	0.582792	-0.246278	7.10297e-09	-0.345937	1.4358e-16	0.220013	2.54206e-07	0.0492802	0.253836	0.0310447	0.472402	0.00514016	0.905316	-0.470709	5.11567e-31	0.485178	4.06891e-33	0.547191	2.39975e-43	-0.0241158	0.576747	-0.4991	3.10816e-35	-0.659505	1.89121e-68	-0.270444	1.79962e-10	-0.00172842	0.968095	0.117578	0.00632701	-0.000135816	0.997492	-0.0580682	0.178662
NBPF12	brown	0.0169394	0.695043	-0.368407	9.74418e-19	0.504687	4.12168e-36	-0.144747	0.000759003	-0.0122689	0.77647	-0.252169	3.00141e-09	-0.0228244	0.597329	0.150248	0.000470982	-0.134314	0.00179443	0.0396508	0.358663	-0.430483	1.10888e-25	0.158529	0.000222604	0.348128	8.97851e-17	0.0464066	0.282612	-0.261145	7.74044e-10	-0.422831	9.58591e-25	0.0129522	0.764377	-0.146571	0.00064909	-0.0184931	0.668664	0.061797	0.152314	-0.0949005	0.0277324
FAM200A	brown	0.0166044	0.700781	-0.410827	2.53319e-23	0.355868	1.6596e-17	-0.413734	1.16016e-23	0.302766	7.21215e-13	-0.101707	0.0182887	-0.290552	6.31193e-12	0.371971	4.25352e-19	-0.367851	1.10775e-18	0.000751559	0.986124	-0.125827	0.00346267	-0.297889	1.73621e-12	-0.0195213	0.651425	-0.0677343	0.116594	0.22064	2.34534e-07	-0.0103506	0.810696	0.39481	1.63512e-21	-0.134036	0.00183459	-0.231288	5.76509e-08	0.172079	6.02002e-05	0.120359	0.00518381
DUSP11	brown	0.0160883	0.709654	-0.447006	8.68585e-28	0.322868	1.61566e-14	-0.400378	3.94019e-22	0.307465	3.04481e-13	-0.391848	3.44792e-21	-0.308578	2.47681e-13	0.387272	1.07576e-20	-0.292314	4.64455e-12	0.0878141	0.0417473	-0.141954	0.000961129	-0.25189	3.12768e-09	0.0956609	0.0265026	-0.128864	0.00274881	0.32273	1.65989e-14	-0.0643639	0.135966	0.228576	8.29583e-08	-0.115342	0.00740483	0.0436134	0.312623	0.0401207	0.352991	-0.252909	2.68915e-09
ZFP90	brown	-0.0157893	0.714812	-0.440226	6.56194e-27	0.444849	1.66094e-27	-0.373448	3.00814e-19	0.07661	0.0758263	-0.138034	0.00132922	-0.0738497	0.0870288	0.377061	1.27883e-19	-0.312406	1.20923e-13	-0.101367	0.0186833	-0.224947	1.34058e-07	-0.0738727	0.0869303	0.114468	0.00786916	0.0401875	0.35219	-0.0801919	0.063069	-0.273328	1.13164e-10	0.224505	1.4206e-07	-0.0680383	0.114958	-0.0824677	0.0559233	0.175795	4.13111e-05	-0.038072	0.378134
FKBP15	brown	0.0157182	0.716041	-0.312255	1.24423e-13	0.347805	9.62437e-17	-0.127006	0.00316756	-0.133595	0.00190006	-0.343728	2.29619e-16	0.135171	0.00167564	0.222479	1.84977e-07	-0.165172	0.000118747	-0.0760576	0.077969	-0.199025	3.28341e-06	0.155124	0.00030433	0.264988	4.26488e-10	0.142928	0.000885543	-0.119476	0.00552472	-0.411434	2.15332e-23	-0.128852	0.00275136	0.116024	0.00706017	0.169863	7.50782e-05	0.101663	0.01834	0.0641716	0.137142
RINT1	brown	-0.0156809	0.716686	-0.31323	1.03497e-13	0.351549	4.28158e-17	-0.28794	9.9033e-12	0.317543	4.54555e-14	-0.0213584	0.621089	-0.298065	1.68238e-12	0.0956223	0.0265638	-0.166351	0.000105945	0.17334	5.3026e-05	-0.356999	1.29184e-17	-0.167195	9.75916e-05	0.126868	0.00320097	-0.0405021	0.34843	-0.0210942	0.625413	-0.00390966	0.927911	0.341012	4.07006e-16	-0.156796	0.000261222	-0.178042	3.27737e-05	-0.043132	0.317999	-0.311008	1.57331e-13
PCDHB11	brown	0.0154929	0.719938	-0.243429	1.06892e-08	0.382853	3.17455e-20	-0.043771	0.310876	-0.0761651	0.0775485	-0.239477	1.8686e-08	0.0932773	0.030523	0.0612029	0.156303	-0.027414	0.525752	0.0438591	0.309903	-0.405999	9.11176e-23	0.236641	2.77321e-08	0.338733	6.55071e-16	-0.114984	0.00759188	-0.30156	8.97481e-13	-0.402116	2.51252e-22	-0.0940395	0.0291841	-0.0848498	0.0491777	0.0351163	0.416291	0.0457272	0.289726	-0.0355118	0.411058
RBM25	brown	0.0154464	0.720745	-0.373238	3.15996e-19	0.406657	7.66151e-23	-0.190524	8.59809e-06	-0.0694772	0.107462	-0.566428	5.63198e-47	0.0871165	0.0434049	0.226352	1.11433e-07	-0.106573	0.0133894	0.100421	0.0198207	-0.324725	1.1208e-14	0.205111	1.60623e-06	0.45096	2.61472e-28	0.11139	0.00971781	-0.0420642	0.33014	-0.456792	4.32376e-29	-0.277087	6.13042e-11	-0.0261465	0.545076	0.0351193	0.416251	0.00332939	0.938588	-0.0946483	0.0281511
PI15	brown	0.0153594	0.722251	-0.378633	8.78634e-20	0.421891	1.24483e-24	-0.258988	1.07706e-09	0.310415	1.75809e-13	-0.178381	3.16425e-05	-0.30873	2.40798e-13	0.188803	1.03951e-05	-0.193431	6.21618e-06	0.193858	5.92414e-06	-0.329617	4.22707e-15	-0.150983	0.000441323	0.188309	1.09744e-05	-0.236448	2.84856e-08	0.0138306	0.748918	-0.13285	0.00201535	0.239664	1.82035e-08	0.0148867	0.730462	0.205683	1.50003e-06	-0.0259741	0.54773	-0.312028	1.29854e-13
HERVW_2p22.3	brown	0.0153261	0.722829	-0.21604	4.20952e-07	0.233296	4.3901e-08	-0.100876	0.0192669	-0.14174	0.000978472	-0.319188	3.30908e-14	0.154487	0.000322432	0.157339	0.000248491	-0.0608094	0.158987	-0.0429158	0.320434	-0.111754	0.00948074	0.196763	4.25969e-06	0.273905	1.03057e-10	0.140443	0.00109009	-0.0916438	0.0335706	-0.365546	1.8813e-18	-0.221728	2.03839e-07	0.0341547	0.429178	0.00485705	0.910509	0.0889339	0.0391986	0.177122	3.60464e-05
CHD9	brown	0.0153185	0.722961	-0.701216	8.50539e-81	0.681225	1.27202e-74	-0.527942	6.0799e-40	0.392234	3.1298e-21	-0.365085	2.09027e-18	-0.343848	2.23889e-16	0.524443	2.39536e-39	-0.476668	7.18363e-32	0.0948113	0.0278799	-0.465016	3.22009e-30	-0.276186	7.10681e-11	0.2154	4.5622e-07	-0.121078	0.00492031	0.130841	0.00235903	-0.257424	1.36613e-09	0.449829	3.6917e-28	-0.167116	9.83483e-05	-0.176751	3.74492e-05	0.192783	6.68458e-06	-0.0586589	0.174277
ZNF233	brown	-0.015286	0.723524	-0.520011	1.32992e-38	0.513137	1.80761e-37	-0.400541	3.77714e-22	0.313303	1.02086e-13	-0.304579	5.18031e-13	-0.334103	1.70191e-15	0.461204	1.08272e-29	-0.388642	7.66677e-21	0.0184855	0.668791	-0.319873	2.89808e-14	-0.244552	9.10336e-09	0.105679	0.0141913	-0.184261	1.70154e-05	0.193063	6.47861e-06	-0.13513	0.00168113	0.34258	2.92666e-16	-0.279612	4.03943e-11	-0.343022	2.66635e-16	0.144888	0.000749947	-0.10818	0.0120477
MYOZ2	brown	0.0151194	0.726417	-0.43426	3.74656e-26	0.359254	7.81416e-18	-0.373382	3.05529e-19	0.170184	7.27274e-05	-0.348285	8.68083e-17	-0.174786	4.57948e-05	0.382406	3.53869e-20	-0.302244	7.92896e-13	0.0111945	0.795591	-0.159344	0.000206363	-0.161347	0.00017102	0.135483	0.00163417	-0.0426117	0.323878	0.175163	4.40659e-05	-0.179937	2.6904e-05	0.146001	0.000681789	-0.043787	0.310699	-0.00745547	0.863022	0.135224	0.00166849	-0.143264	0.000860782
SPTLC3	brown	0.0150407	0.727785	-0.480511	1.98436e-32	0.512961	1.93093e-37	-0.240038	1.72716e-08	-0.157192	0.000251878	-0.30178	8.62572e-13	0.0934275	0.0302551	0.441674	4.27621e-27	-0.411152	2.32235e-23	-0.289474	7.60498e-12	-0.229046	7.7912e-08	0.0334122	0.439284	0.124747	0.00375455	0.0507881	0.239579	-0.097781	0.0233185	-0.475119	1.20119e-31	0.121843	0.0046531	0.183931	1.76276e-05	0.283135	2.2415e-11	0.401208	3.17908e-22	0.103032	0.0168202
THAP6	brown	0.0149338	0.729643	-0.540287	4.22917e-42	0.523518	3.43328e-39	-0.482098	1.16085e-32	0.316003	6.10726e-14	-0.146116	0.000675051	-0.338032	7.57611e-16	0.459864	1.65263e-29	-0.469479	7.63473e-31	0.00818888	0.8497	-0.275076	8.51848e-11	-0.367099	1.31728e-18	0.0266735	0.536998	0.0708918	0.100473	0.145093	0.00073696	-0.0865031	0.0449076	0.480207	2.19839e-32	-0.0678439	0.116002	-0.109711	0.0108812	0.24772	5.76397e-09	-0.308057	2.72833e-13
NFX1	brown	0.0147002	0.733711	-0.304544	5.21342e-13	0.371505	4.74377e-19	-0.18011	2.64198e-05	-0.121079	0.00491986	-0.396387	1.09556e-21	0.155412	0.000296459	0.146194	0.000670522	-0.055903	0.195438	0.0934444	0.0302249	-0.309137	2.23193e-13	0.262524	6.25718e-10	0.443206	2.71296e-27	0.0830566	0.0541881	-0.202697	2.13854e-06	-0.456594	4.59899e-29	-0.265486	3.94518e-10	-0.00847747	0.84447	0.0953757	0.0269582	-0.032703	0.449062	-0.0444348	0.303589
ZNF846	brown	0.0146121	0.735247	-0.521961	6.2755e-39	0.626612	5.03627e-60	-0.32087	2.38763e-14	0.0371788	0.389432	-0.250366	3.91587e-09	-0.0312334	0.469715	0.350285	5.63521e-17	-0.326026	8.66253e-15	-0.0854197	0.047669	-0.456994	4.06059e-29	0.0366023	0.396832	0.256558	1.55712e-09	0.0670576	0.120299	-0.221016	2.23449e-07	-0.438495	1.09154e-26	0.210958	7.91611e-07	-0.0284651	0.509998	-0.111096	0.00991292	0.227348	9.767e-08	-0.0787662	0.0679172
MER41_12p12.1b	brown	0.0141934	0.742561	-0.362349	3.89349e-18	0.341354	3.78843e-16	-0.225639	1.2241e-07	0.299781	1.23716e-12	-0.177852	3.3426e-05	-0.290974	5.86581e-12	0.181174	2.36232e-05	-0.167136	9.81573e-05	0.196463	4.4084e-06	-0.287894	9.98307e-12	-0.147955	0.000575773	0.187205	1.238e-05	-0.0431659	0.317619	0.0374706	0.385719	-0.114615	0.00778917	0.23587	3.08475e-08	-0.0422018	0.328558	0.0172948	0.688975	0.0146417	0.73473	-0.232262	5.05256e-08
ATP13A5	brown	0.0141595	0.743154	-0.46199	8.4424e-30	0.552358	2.68198e-44	-0.223679	1.58249e-07	0.037523	0.385054	-0.297623	1.82055e-12	0.00674264	0.876007	0.332084	2.56755e-15	-0.265368	4.0183e-10	-0.0831854	0.0538146	-0.423409	8.16037e-25	0.048982	0.256724	0.222332	1.88524e-07	-0.0638685	0.139011	-0.170577	6.99408e-05	-0.409571	3.54121e-23	0.18554	1.48278e-05	-0.204054	1.82137e-06	-0.126621	0.00326121	0.216507	3.96914e-07	-0.0487283	0.2592
C3orf70	brown	0.0140218	0.745564	-0.377802	1.07169e-19	0.430289	1.17208e-25	-0.141214	0.00102242	-0.264774	4.40974e-10	-0.143773	0.000824558	0.234965	3.49383e-08	0.326119	8.50537e-15	-0.351786	4.0663e-17	-0.358775	8.69733e-18	-0.244446	9.24357e-09	0.111853	0.00941703	0.0765466	0.0760698	0.0693548	0.108084	-0.279085	4.40881e-11	-0.490704	6.03631e-34	0.121536	0.0047589	0.0858549	0.046543	0.363146	3.25058e-18	0.479506	2.78238e-32	0.054123	0.21007
TMEM236	brown	-0.0134629	0.755377	-0.453549	1.18115e-28	0.588596	1.82565e-51	-0.25272	2.76572e-09	0.105478	0.014378	-0.331771	2.73615e-15	-0.0503146	0.243994	0.163648	0.000137455	-0.109487	0.0110453	0.140216	0.00111083	-0.530883	1.89624e-40	0.168441	8.63862e-05	0.450815	2.73316e-28	-0.18292	1.96354e-05	-0.280837	3.29464e-11	-0.461842	8.84955e-30	0.039859	0.356143	-0.127253	0.00310876	0.00615606	0.886718	-0.00330012	0.939126	-0.089058	0.0389245
MER4_Xq24d	brown	0.0130213	0.763157	-0.218209	3.1999e-07	0.235049	3.45413e-08	-0.094261	0.0288045	0.0797607	0.0645042	-0.103108	0.0167389	-0.0537695	0.213068	0.207025	1.27691e-06	-0.195261	5.05487e-06	-0.0707614	0.101102	-0.135906	0.00157959	-0.115824	0.00715953	-0.0252278	0.559297	0.00877189	0.83914	0.0142125	0.742226	-0.112734	0.0088675	0.199504	3.10625e-06	-0.0615855	0.153725	-0.0320197	0.458601	0.146612	0.000646806	0.0305997	0.478777
INSYN2B	brown	0.0128727	0.765781	-0.4115	2.11571e-23	0.414593	9.19765e-24	-0.248213	5.36545e-09	-0.138893	0.00123889	-0.433966	4.07857e-26	0.207671	1.18128e-06	0.255215	1.90589e-09	-0.161377	0.000170547	-0.0342217	0.428271	-0.236874	2.68543e-08	0.216034	4.21285e-07	0.374566	2.31121e-19	0.419858	2.18392e-24	-0.166582	0.000103593	-0.530482	2.22423e-40	-0.181466	2.29074e-05	0.151376	0.000426227	0.0244813	0.570983	0.104027	0.0157859	0.281376	3.01087e-11
IGSF11	brown	0.0126057	0.770501	-0.539231	6.5212e-42	0.562399	3.39301e-46	-0.406469	8.05059e-23	0.0953455	0.0270069	-0.12599	0.00342044	-0.138319	0.00129853	0.418675	3.02355e-24	-0.503563	6.20756e-36	-0.169568	7.73012e-05	-0.348409	8.45134e-17	-0.229096	7.73937e-08	0.0288008	0.505019	0.26569	3.82107e-10	-0.0437326	0.311302	-0.270124	1.894e-10	0.404523	1.34204e-22	-0.0324101	0.453138	-0.0410953	0.34141	0.41512	7.97481e-24	-0.0587299	0.173756
CFAP61	brown	0.0125605	0.771301	-0.376449	1.47927e-19	0.472238	3.10238e-31	-0.190771	8.36633e-06	0.0971205	0.024273	-0.39988	4.47904e-22	-0.0717529	0.096399	0.145037	0.00074048	-0.0361856	0.402232	0.174096	4.91172e-05	-0.434474	3.5218e-26	0.182925	1.96257e-05	0.448763	5.10514e-28	-0.134663	0.00174513	-0.17802	3.28487e-05	-0.400001	4.34196e-22	-0.0614506	0.15463	-0.142285	0.000934765	-0.099292	0.0212564	-0.0538437	0.212436	-0.170632	6.95589e-05
REV1	brown	0.012505	0.772285	-0.312947	1.09189e-13	0.394982	1.56517e-21	-0.249547	4.41569e-09	0.304212	5.54066e-13	0.0827859	0.0549801	-0.350343	5.56416e-17	0.199506	3.10563e-06	-0.253886	2.3252e-09	0.0573661	0.183981	-0.33524	1.34814e-15	-0.242767	1.1746e-08	-0.00205423	0.962085	-0.153904	0.000339875	-0.0230662	0.59345	0.0088374	0.837956	0.470503	5.47079e-31	-0.165552	0.000114473	-0.160601	0.000183461	0.0632699	0.14276	-0.304868	4.91347e-13
FNBP4	brown	0.0124962	0.77244	-0.240489	1.62103e-08	0.421459	1.40314e-24	-0.151116	0.000436162	-0.0146273	0.734981	0.0496072	0.250695	-0.0322817	0.454929	0.037494	0.385422	-0.110994	0.0099819	-0.0493867	0.25281	-0.448701	5.20124e-28	0.105599	0.0142654	0.154369	0.000325883	-0.00338196	0.93762	-0.354816	2.09335e-17	-0.255035	1.9579e-09	0.212307	6.7046e-07	-0.0631086	0.143783	0.0780852	0.0703388	0.0376449	0.383511	-0.331989	2.61784e-15
BEST3	brown	0.0123769	0.774553	-0.371635	4.60134e-19	0.396437	1.08177e-21	-0.240211	1.68578e-08	-0.0902354	0.0364031	-0.230247	6.63261e-08	0.0282222	0.513616	0.300011	1.18692e-12	-0.326966	7.18598e-15	-0.138793	0.00124908	-0.19281	6.66478e-06	-0.00424847	0.921683	0.133624	0.00189556	0.0274277	0.525545	-0.0542326	0.209147	-0.341595	3.60084e-16	0.0570464	0.186441	0.143095	0.000873193	0.440182	6.6463e-27	0.209123	9.90567e-07	-0.0669325	0.120994
NOXRED1	brown	0.0122436	0.776917	-0.548348	1.4741e-43	0.539399	6.08848e-42	-0.358846	8.55984e-18	0.196714	4.28355e-06	-0.208843	1.02485e-06	-0.206169	1.41537e-06	0.489566	8.96668e-34	-0.467397	1.49816e-30	-0.132038	0.00214835	-0.287328	1.09997e-11	-0.235771	3.12748e-08	0.0263231	0.542362	-0.0632244	0.143048	0.0833437	0.0533585	-0.21689	3.78193e-07	0.431235	8.94247e-26	-0.113691	0.00830357	-0.132959	0.00199806	0.31194	1.32046e-13	0.00243175	0.955124
TMEM33	brown	0.012217	0.77739	-0.520616	1.05426e-38	0.466209	2.19609e-30	-0.393042	2.55459e-21	0.313591	9.66564e-14	-0.442245	3.61018e-27	-0.225769	1.20344e-07	0.358199	9.88966e-18	-0.228968	7.87293e-08	0.212491	6.55331e-07	-0.320474	2.57878e-14	-0.100613	0.0195856	0.322994	1.57621e-14	-0.0761127	0.0777532	0.153323	0.000358128	-0.241985	1.31236e-08	0.123387	0.00415388	-0.117739	0.00625502	-0.187242	1.23306e-05	0.0238897	0.580328	0.00775718	0.857537
PPP1R3E	brown	-0.0121623	0.77836	-0.383117	2.9769e-20	0.46446	3.84662e-30	0.0140815	0.744519	-0.142173	0.000943617	-0.55783	2.52435e-45	0.215965	4.24975e-07	0.127898	0.00295969	0.0334412	0.438887	0.0754994	0.080184	-0.434628	3.36797e-26	0.436299	2.07335e-26	0.564168	1.54688e-46	0.0470338	0.276151	-0.319281	3.25011e-14	-0.65771	5.80717e-68	-0.312805	1.12154e-13	-0.114829	0.0076742	0.0372984	0.387907	-0.0206867	0.63211	0.130483	0.00242558
PATE2	brown	0.0120713	0.779975	-0.358565	9.11488e-18	0.38355	2.67935e-20	-0.239318	1.91068e-08	0.0344174	0.425634	-0.302887	7.05485e-13	-0.0817626	0.0580617	0.304058	5.69829e-13	-0.230999	5.99418e-08	-0.00898365	0.835312	-0.199254	3.19754e-06	-0.00984665	0.819751	0.203843	1.86768e-06	-0.0844518	0.0502548	0.00954745	0.825138	-0.290606	6.25231e-12	0.0336812	0.435606	-0.0187819	0.663803	0.0190791	0.658818	0.141172	0.00102601	-0.0280887	0.51561
HSD17B13	brown	-0.0118686	0.783577	-0.349578	6.56772e-17	0.4365	1.95586e-26	-0.235897	3.07342e-08	0.154856	0.00031183	-0.147441	0.000602045	-0.169905	7.47633e-05	0.209769	9.15617e-07	-0.181778	2.21631e-05	0.0341092	0.429793	-0.308053	2.73041e-13	-0.0402659	0.35125	0.171904	6.12655e-05	-0.1511	0.000436798	-0.100588	0.0196163	-0.221991	1.97037e-07	0.194937	5.24399e-06	-0.0898556	0.0372007	0.0025659	0.952652	0.0289542	0.502752	-0.201139	2.56784e-06
SYNE2	brown	0.0118573	0.78378	-0.242724	1.18176e-08	0.213772	5.59099e-07	-0.0682735	0.113705	-0.328329	5.47349e-15	-0.443466	2.51043e-27	0.371224	5.06461e-19	0.308934	2.31804e-13	-0.172006	6.06414e-05	-0.265233	4.10466e-10	-0.0444986	0.302895	0.239697	1.81179e-08	0.164214	0.000130211	0.0422119	0.328442	-0.0696665	0.106505	-0.488671	1.22276e-33	-0.252697	2.77529e-09	0.135756	0.00159868	0.281204	3.09898e-11	0.277071	6.14615e-11	0.470523	5.43499e-31
NOX5	brown	0.0116068	0.788237	-0.370352	6.20642e-19	0.536178	2.2615e-41	-0.172697	5.65761e-05	0.0187812	0.663815	-0.404942	1.2024e-22	0.00109515	0.979782	0.0968387	0.0246902	-0.020154	0.640908	0.167047	9.90091e-05	-0.532379	1.04403e-40	0.274143	9.91478e-11	0.511306	3.58541e-37	-0.0588864	0.17261	-0.282233	2.60868e-11	-0.495196	1.24715e-34	-0.120283	0.00521226	-0.136881	0.0014599	-0.0565208	0.190538	-0.0637114	0.139987	-0.13013	0.00249294
ZNF720	brown	0.0113678	0.792498	-0.394366	1.82939e-21	0.444039	2.11616e-27	-0.337215	8.97296e-16	0.383379	2.79314e-20	-0.0386484	0.370951	-0.416048	6.19757e-24	0.223206	1.68301e-07	-0.299212	1.37024e-12	0.123127	0.0042343	-0.37523	1.97519e-19	-0.288453	9.06916e-12	0.0638909	0.138872	-0.196975	4.15771e-06	0.0755547	0.0799624	0.016302	0.705975	0.457466	3.50461e-29	-0.269493	2.09454e-10	-0.225933	1.17769e-07	0.0645903	0.134591	-0.343467	2.42669e-16
GOLGA1	brown	0.0112662	0.794311	-0.398947	5.69458e-22	0.444307	1.95304e-27	-0.181366	2.31491e-05	-0.199587	3.07668e-06	-0.423244	8.54484e-25	0.248284	5.31014e-09	0.32952	4.30998e-15	-0.201179	2.55575e-06	-0.182666	2.01724e-05	-0.309921	1.9283e-13	0.22817	8.75733e-08	0.275238	8.29752e-11	0.22623	1.13237e-07	-0.214098	5.36848e-07	-0.551191	4.41473e-44	-0.0704983	0.10238	-0.00808723	0.851544	0.0706984	0.101407	0.228128	8.80584e-08	0.118265	0.00602553
C12orf76	brown	0.010976	0.799493	-0.245982	7.41228e-09	0.27521	8.33559e-11	-0.197975	3.70676e-06	-0.114672	0.00775848	-0.166715	0.000102266	0.132963	0.00199744	0.209567	9.38416e-07	-0.186943	1.27375e-05	-0.116667	0.00674786	-0.157907	0.000235805	0.0746796	0.0835286	0.125832	0.00346139	0.326444	7.9721e-15	-0.100908	0.019228	-0.266709	3.25555e-10	-0.015431	0.72101	0.0764005	0.0766332	-0.0374608	0.385843	0.151339	0.000427604	0.131136	0.00230549
TRMT44	brown	0.0105674	0.806808	-0.0878556	0.0416505	0.295245	2.7761e-12	0.0304494	0.480941	-0.269251	2.17706e-10	-0.0837997	0.0520625	0.207665	1.18211e-06	-0.0477043	0.269355	0.0330441	0.444343	-0.0734844	0.0886063	-0.309135	2.23289e-13	0.365066	2.09937e-18	0.285248	1.56827e-11	0.0376118	0.38393	-0.394721	1.67247e-21	-0.38864	7.66958e-21	-0.18272	2.00573e-05	-0.00647149	0.880956	0.0828764	0.0547142	0.00584667	0.892376	0.0522988	0.225869
ZNF662	brown	0.010542	0.807263	-0.337257	8.89605e-16	0.403337	1.82895e-22	-0.140167	0.00111535	-0.148639	0.000542469	-0.238718	2.07801e-08	0.11049	0.0103265	0.258797	1.10883e-09	-0.261498	7.3304e-10	-0.154534	0.000321063	-0.243799	1.01394e-08	0.0882555	0.0407265	0.164403	0.000127875	0.192851	6.63414e-06	-0.136305	0.00152953	-0.386532	1.29113e-20	0.00109345	0.979813	-0.00700231	0.871273	0.0249167	0.564153	0.243335	1.08325e-08	-0.0118325	0.784221
CCDC81	brown	-0.0104737	0.808487	-0.393875	2.07104e-21	0.480423	2.04369e-32	-0.171958	6.09364e-05	-0.112599	0.00895026	-0.265682	3.82536e-10	0.0716825	0.0967271	0.319366	3.19709e-14	-0.282865	2.34583e-11	-0.167073	9.87612e-05	-0.268272	2.54304e-10	0.0913649	0.0341161	0.190519	8.60301e-06	0.0509971	0.237648	-0.143175	0.000867329	-0.440547	5.96878e-27	0.0575302	0.182728	-0.00401205	0.926029	0.230554	6.36404e-08	0.215987	4.23787e-07	0.0813823	0.0592426
ERVLE_8p23.1a	brown	-0.0102515	0.812474	-0.154092	0.000334164	0.339333	5.78059e-16	0.045003	0.297441	-0.0936575	0.0298487	-0.132058	0.00214488	0.0802235	0.0629647	-0.0724149	0.0933574	0.0955272	0.0267153	0.0641136	0.137498	-0.377176	1.2444e-19	0.333087	2.09404e-15	0.376059	1.62316e-19	-0.0356124	0.409733	-0.383675	2.59868e-20	-0.365768	1.78817e-18	-0.119732	0.00542384	-0.0133766	0.756896	0.0065089	0.880273	-0.0962156	0.0256353	-0.0841021	0.0512176
ART3	brown	0.0102238	0.812972	-0.315894	6.23569e-14	0.417296	4.40993e-24	-0.240329	1.65812e-08	0.223248	1.67374e-07	-0.0842736	0.0507436	-0.233274	4.40355e-08	0.132686	0.00204154	-0.142654	0.000906245	0.181046	2.39457e-05	-0.349119	7.25217e-17	-0.075588	0.0798288	0.22075	2.31229e-07	-0.108385	0.0118854	-0.0994556	0.0210429	-0.158468	0.000223864	0.199598	3.07246e-06	-0.0640771	0.137723	0.0326969	0.449148	-0.0188237	0.663102	-0.319797	2.9411e-14
CMTM1	brown	0.0101949	0.813491	-0.440913	5.35729e-27	0.586152	5.93561e-51	-0.228425	8.46463e-08	0.101366	0.0186853	-0.295033	2.88204e-12	-0.123031	0.00426446	0.178885	3.00277e-05	-0.138038	0.00132878	0.115959	0.00709222	-0.528704	4.50107e-40	0.112457	0.00903737	0.391657	3.61709e-21	-0.0715307	0.0974371	-0.25169	3.22175e-09	-0.418827	2.89982e-24	0.102277	0.0176437	-0.143326	0.000856348	-0.0339277	0.432253	0.0519166	0.229283	-0.321339	2.17891e-14
ZNF814	brown	0.0101528	0.814247	-0.381188	4.75154e-20	0.50184	1.1595e-35	-0.129694	0.00257846	-0.30745	3.05332e-13	-0.215943	4.26141e-07	0.24451	9.15909e-09	0.354835	2.08467e-17	-0.340106	4.91991e-16	-0.354366	2.31119e-17	-0.292346	4.61904e-12	0.220925	2.2608e-07	0.165885	0.000110842	0.0520797	0.227821	-0.242549	1.21142e-08	-0.538863	7.58004e-42	0.0140122	0.745733	0.0591613	0.17061	0.132781	0.00202629	0.305618	4.28148e-13	0.307705	2.9126e-13
PRR11	brown	0.0101313	0.814633	-0.376383	1.50269e-19	0.413352	1.28618e-23	-0.179701	2.75746e-05	-0.0712853	0.0985946	-0.261882	6.90919e-10	0.0435558	0.313263	0.296409	2.25909e-12	-0.286096	1.35748e-11	-0.11021	0.0105232	-0.249137	4.68855e-09	0.0210189	0.626649	0.170664	6.93432e-05	0.151667	0.000415314	-0.0869953	0.0436983	-0.357588	1.13327e-17	0.0697082	0.106295	0.110916	0.0100342	0.13367	0.00188865	0.259969	9.27088e-10	-0.0533793	0.216412
AVIL	brown	0.0100309	0.816438	-0.148505	0.00054884	0.267821	2.73121e-10	-0.0419053	0.331971	-0.181087	2.38415e-05	-0.182017	2.16108e-05	0.179753	2.74258e-05	0.0397647	0.357283	-0.00138605	0.974413	-0.0496712	0.250084	-0.234017	3.97884e-08	0.280502	3.48412e-11	0.254775	2.03583e-09	0.024675	0.567941	-0.265944	3.67145e-10	-0.3637	2.86605e-18	-0.161692	0.00016555	-0.0597049	0.166709	0.0456383	0.290666	0.0298838	0.489132	0.174612	4.66107e-05
COL28A1	brown	-0.00988038	0.819144	-0.173333	5.30615e-05	0.292319	4.64084e-12	-0.105709	0.014164	0.00479621	0.911625	-0.15804	0.000232925	-0.0432861	0.316272	0.138407	0.00128925	-0.111547	0.00961477	0.00288805	0.946715	-0.245267	8.21605e-09	0.0305909	0.478904	0.143871	0.000817743	-0.0350214	0.417552	-0.0577035	0.181411	-0.171347	6.4775e-05	0.0300178	0.487184	-0.138249	0.00130603	-0.0305969	0.478818	0.058492	0.175508	-0.265793	3.75949e-10
MLLT10	brown	-0.00971242	0.822167	-0.417197	4.53118e-24	0.405246	1.11042e-22	-0.1994	3.14398e-06	-0.121735	0.00469006	-0.561661	4.70279e-46	0.175406	4.29857e-05	0.351201	4.61872e-17	-0.169808	7.54903e-05	-0.0769154	0.0746627	-0.251717	3.20857e-09	0.219804	2.61086e-07	0.35354	2.77129e-17	0.0302739	0.483474	-0.0589259	0.172321	-0.530646	2.08405e-40	-0.194141	5.73807e-06	-0.0242373	0.574828	0.121266	0.00485352	0.111585	0.00959015	0.147961	0.000575457
HUERSP3B_11p12	brown	-0.00968809	0.822605	-0.252372	2.91228e-09	0.321885	1.9587e-14	-0.0993777	0.0211443	0.205865	1.4678e-06	-0.221865	2.0028e-07	-0.171416	6.43303e-05	0.102204	0.0177255	-0.0206681	0.632416	0.197898	3.73955e-06	-0.284412	1.80698e-11	0.0457287	0.28971	0.288514	8.97406e-12	-0.159011	0.000212865	-0.034861	0.419689	-0.177241	3.56054e-05	0.0457658	0.28932	-0.242766	1.17472e-08	-0.317312	4.75214e-14	-0.0608821	0.158489	0.0474282	0.27214
MER41_4q31.1	brown	-0.00968475	0.822665	-0.403912	1.5742e-22	0.458082	2.89039e-29	-0.135698	0.00160621	0.0545647	0.206368	-0.313255	1.03005e-13	-0.0544895	0.206995	0.205914	1.45918e-06	-0.133009	0.00199018	0.0427931	0.321821	-0.359885	6.78401e-18	0.120535	0.00511814	0.327866	6.00506e-15	-0.0762719	0.077132	-0.177631	3.42005e-05	-0.419774	2.23487e-24	0.0471149	0.275324	-0.100945	0.0191843	-0.0391528	0.364736	0.0798557	0.0641858	0.0529477	0.220155
ARHGAP11A	brown	-0.00967973	0.822755	-0.279628	4.0291e-11	0.33109	3.14078e-15	-0.11898	0.00572495	0.157123	0.000253479	-0.0710309	0.0998055	-0.171386	6.45232e-05	0.199291	3.18414e-06	-0.207695	1.17782e-06	-0.0065865	0.878856	-0.248898	4.85511e-09	-0.121626	0.00472756	0.0356018	0.409872	-0.0249134	0.564205	-0.0208559	0.629325	-0.112642	0.00892361	0.28832	9.27768e-12	-0.0646915	0.13398	-0.0537481	0.21325	0.0863129	0.0453824	-0.165674	0.000113131
HERVFRD_1q31.3	brown	0.00964813	0.823324	-0.226068	1.15694e-07	0.276632	6.60589e-11	-0.0955022	0.0267553	0.293172	3.9976e-12	-0.121292	0.00484428	-0.300556	1.07607e-12	0.0612006	0.156318	-0.0452663	0.29462	0.208239	1.10278e-06	-0.275781	7.59271e-11	-0.0906268	0.0355963	0.173848	5.037e-05	-0.214359	5.19668e-07	0.00434763	0.919861	-0.0595541	0.167784	0.195411	4.96932e-06	-0.230659	6.27487e-08	-0.153252	0.000360434	-0.0738187	0.0871616	-0.249036	4.75832e-09
PCDHA9	brown	0.0096477	0.823332	-0.374212	2.5123e-19	0.477097	6.22781e-32	-0.177346	3.52231e-05	0.068261	0.113772	-0.299644	1.26791e-12	-0.0187628	0.664124	0.125141	0.00364549	-0.0871103	0.0434198	0.122459	0.00444778	-0.451382	2.2981e-28	0.170456	7.07915e-05	0.390464	4.87401e-21	-0.064968	0.132322	-0.234419	3.76591e-08	-0.409448	3.65881e-23	0.0106948	0.804526	-0.0994349	0.0210699	0.000950512	0.982451	-0.0346925	0.421942	-0.0468944	0.277578
PALB2	brown	-0.00955167	0.825062	-0.258954	1.08267e-09	0.315461	6.77367e-14	-0.2096	9.34679e-07	0.1992	3.21791e-06	-0.016669	0.699673	-0.192942	6.56704e-06	0.154132	0.000332941	-0.122573	0.00441081	0.0401079	0.353146	-0.279783	3.9268e-11	-0.0827714	0.0550228	0.083528	0.0528315	-0.0651246	0.13139	-0.0944926	0.0284122	-0.0783755	0.069298	0.297319	1.92166e-12	-0.13696	0.00145057	-0.164854	0.000122443	0.0197134	0.648224	-0.310426	1.75459e-13
YIPF7	brown	0.00937198	0.828301	-0.363632	2.91084e-18	0.357301	1.20783e-17	-0.27728	5.93848e-11	0.143357	0.000854062	-0.110987	0.0099866	-0.18066	2.49363e-05	0.392343	3.04505e-21	-0.361991	4.22187e-18	-0.0912799	0.0342839	-0.079326	0.0659783	-0.229078	7.75823e-08	-0.0165939	0.700961	-0.0417364	0.333925	0.116836	0.00666788	-0.115531	0.0073079	0.30837	2.57461e-13	-0.0456234	0.290824	0.0121701	0.778222	0.236605	2.78717e-08	-0.0489995	0.256554
ATAD5	brown	-0.00920266	0.831356	-0.372624	3.65025e-19	0.348864	7.66134e-17	-0.262967	5.84211e-10	0.152682	0.000379339	-0.222808	1.77229e-07	-0.179	2.96678e-05	0.310855	1.61901e-13	-0.274291	9.67923e-11	-0.0295984	0.493292	-0.205091	1.60996e-06	-0.148605	0.000544076	0.0631991	0.143208	0.0307985	0.475924	0.0891495	0.0387233	-0.141726	0.000979597	0.256666	1.53205e-09	-0.0110411	0.79833	-0.0128346	0.766454	0.126544	0.00328024	-0.240164	1.69694e-08
ERVLB4_8q21.3b	brown	0.00903299	0.83442	-0.313562	9.71823e-14	0.403084	1.95393e-22	-0.173166	5.39669e-05	0.196968	4.16067e-06	-0.233564	4.23244e-08	-0.16968	7.64489e-05	0.113306	0.00852676	-0.035689	0.408725	0.194218	5.68849e-06	-0.358933	8.39611e-18	0.0856877	0.0469731	0.351388	4.43489e-17	-0.170223	7.24448e-05	-0.109349	0.011147	-0.25759	1.33219e-09	0.0681986	0.114103	-0.156993	0.000256535	-0.258248	1.20551e-09	-0.061086	0.157097	0.029105	0.500529
EML6	brown	0.00858435	0.842534	-0.270244	1.85822e-10	0.456223	5.16191e-29	-0.0640206	0.138071	0.0337608	0.434522	-0.28259	2.45687e-11	-0.0404729	0.348778	-0.0056952	0.895148	0.0464143	0.282533	0.212844	6.27328e-07	-0.523286	3.75708e-39	0.273466	1.10652e-10	0.487216	2.02095e-33	-0.0947609	0.0279635	-0.293868	3.53797e-12	-0.395751	1.2879e-21	-0.102323	0.0175923	-0.203033	2.05548e-06	-0.171989	6.07463e-05	-0.109811	0.0108085	-0.119306	0.00559257
ZNF333	brown	-0.00855908	0.842992	-0.210489	8.38435e-07	0.31809	4.0907e-14	-0.178654	3.07576e-05	0.130485	0.00242532	0.134322	0.0017933	-0.188303	1.09812e-05	0.076834	0.0749713	-0.174222	4.84951e-05	-0.0335006	0.438073	-0.277986	5.28644e-11	-0.113289	0.00853635	-0.00890661	0.836704	0.0338143	0.433794	-0.160674	0.000182211	-0.0541578	0.209777	0.343664	2.32743e-16	-0.106846	0.0131527	-0.0710849	0.0995474	0.0822303	0.0566358	-0.295738	2.54446e-12
DNAH9	brown	0.00850007	0.84406	-0.210876	7.99594e-07	0.336096	1.13041e-15	-0.0259874	0.547526	-0.204126	1.80586e-06	-0.250154	4.03987e-09	0.193336	6.28275e-06	0.111739	0.00949061	-0.0483489	0.262931	-0.0616987	0.152968	-0.239339	1.90523e-08	0.28805	9.71888e-12	0.309617	2.04106e-13	0.00317964	0.941345	-0.286273	1.3171e-11	-0.454033	1.01739e-28	-0.181027	2.3993e-05	0.022541	0.60189	0.0997461	0.0206685	0.115077	0.00754292	0.0933376	0.0304152
PKDREJ	brown	0.00705958	0.870229	-0.351538	4.29233e-17	0.368298	9.99251e-19	-0.194943	5.24057e-06	-0.115439	0.00735527	-0.294535	3.14656e-12	0.0820778	0.0570977	0.310362	1.77557e-13	-0.261337	7.51516e-10	-0.142357	0.000929115	-0.220202	2.48107e-07	0.0355594	0.410431	0.149652	0.00049635	0.337975	7.66749e-16	-0.0699881	0.104894	-0.353966	2.52403e-17	0.0115246	0.789701	0.0334378	0.438933	0.0534352	0.215931	0.222497	1.84536e-07	-0.168084	8.94642e-05
DZIP1L	brown	-0.00689744	0.873185	-0.146922	0.000629739	0.315486	6.74116e-14	-0.00153895	0.971591	-0.220811	2.29447e-07	-0.194015	5.82017e-06	0.240338	1.65592e-08	-0.027665	0.521968	0.0321022	0.457443	0.0095963	0.824258	-0.344326	2.02277e-16	0.334674	1.51394e-15	0.349299	6.97569e-17	-0.00846956	0.844613	-0.391082	4.17653e-21	-0.449338	4.28614e-28	-0.221052	2.22426e-07	0.0820201	0.0572731	0.206614	1.34174e-06	0.0301061	0.485904	0.0233608	0.58874
KCNMB3	brown	0.00684084	0.874217	-0.449021	4.72025e-28	0.52242	5.25504e-39	-0.410261	2.94647e-23	0.519314	1.73745e-38	0.0318493	0.460996	-0.51312	1.81916e-37	0.205384	1.5547e-06	-0.280242	3.63801e-11	0.222693	1.7991e-07	-0.43258	6.07996e-26	-0.331601	2.83203e-15	0.100882	0.0192595	-0.309962	1.91362e-13	-0.00867438	0.840905	0.0160513	0.71029	0.560372	8.29934e-46	-0.201956	2.33325e-06	-0.203731	1.89262e-06	0.0144062	0.73884	-0.421363	1.44111e-24
MER61_4q32.1a	brown	0.00666328	0.877455	-0.320347	2.64293e-14	0.385735	1.57047e-20	-0.099527	0.0209504	0.083759	0.0521769	-0.282279	2.58848e-11	-0.121584	0.00474216	0.111218	0.00983194	-0.0583412	0.176626	0.142501	0.000917984	-0.355237	1.90793e-17	0.101095	0.0190049	0.338225	7.27981e-16	-0.110021	0.010657	-0.142801	0.000895106	-0.32666	7.63716e-15	0.00743306	0.86343	-0.108066	0.0121386	0.0206987	0.631911	0.0393227	0.362657	-0.201844	2.3641e-06
MER4_12q15c	brown	0.00647799	0.880837	-0.290252	6.64815e-12	0.300883	1.0143e-12	-0.194423	5.55824e-06	0.222899	1.75157e-07	-0.140832	0.00105546	-0.3096	2.04749e-13	0.214062	5.39264e-07	-0.217273	3.60352e-07	0.0821562	0.0568598	-0.193953	5.86103e-06	-0.218202	3.20296e-07	0.0574841	0.183079	-0.0969966	0.0244556	0.103274	0.0165628	-0.0439498	0.308902	0.250592	3.788e-09	-0.0622958	0.149026	0.0617256	0.152789	0.118925	0.00574772	-0.474212	1.62106e-31
HML2_3p12.3	brown	0.0064458	0.881425	-0.24901	4.77656e-09	0.276032	7.28777e-11	-0.175902	4.08613e-05	0.255614	1.79511e-09	-0.13179	0.00219051	-0.226181	1.13974e-07	0.114382	0.00791628	-0.099609	0.0208445	0.164433	0.000127506	-0.218299	3.16345e-07	-0.0919482	0.0329837	0.157693	0.000240505	-0.187776	1.16323e-05	0.0356063	0.409813	-0.0719788	0.0953524	0.152815	0.00037484	-0.124907	0.00370995	-0.180572	2.51703e-05	-0.0273146	0.527256	0.0129732	0.764007
MER4_2q11.2a	brown	0.00603143	0.888997	-0.374183	2.52953e-19	0.486026	3.043e-33	-0.19903	3.28164e-06	0.0884729	0.0402315	-0.175407	4.29826e-05	-0.0671553	0.119758	0.180157	2.62898e-05	-0.129045	0.00271082	0.0494649	0.252059	-0.398629	6.17762e-22	0.103436	0.0163937	0.296007	2.42612e-12	-0.0336766	0.435669	-0.220267	2.46031e-07	-0.349368	6.87246e-17	0.133805	0.00186861	-0.0115611	0.789051	-0.00574444	0.894247	0.0320252	0.458522	-0.0403813	0.349871
DPP4	brown	-0.00597508	0.890027	-0.535495	2.98146e-41	0.55066	5.53347e-44	-0.367919	1.09064e-18	0.388226	8.49773e-21	-0.4028	2.10347e-22	-0.377568	1.13323e-19	0.386792	1.21108e-20	-0.306064	3.94363e-13	0.191827	7.43939e-06	-0.374974	2.09863e-19	-0.209203	9.81039e-07	0.248324	5.27946e-09	-0.21286	6.26133e-07	0.212026	6.94127e-07	-0.173468	5.23442e-05	0.254732	2.049e-09	-0.253621	2.41898e-09	-0.192274	7.07714e-06	0.0192172	0.656505	-0.122984	0.00427932
POLG2	brown	0.00556314	0.897566	-0.356761	1.36178e-17	0.434986	3.03654e-26	-0.316204	5.87692e-14	0.0334193	0.439187	0.0240011	0.578562	-0.0865421	0.0448108	0.265527	3.91987e-10	-0.375705	1.76512e-19	-0.172671	5.67237e-05	-0.256426	1.58837e-09	-0.12331	0.00417743	-8.92541e-05	0.998352	0.0774053	0.0728261	-0.101089	0.0190124	-0.17401	4.95487e-05	0.336475	1.04549e-15	0.0490317	0.256242	0.00228587	0.957814	0.21405	5.40065e-07	-0.000250792	0.995369
MER101_22q12.3	brown	0.00548358	0.899023	-0.399971	4.37549e-22	0.468452	1.06516e-30	-0.240645	1.5858e-08	0.364208	2.5535e-18	-0.0810541	0.0602779	-0.409635	3.48147e-23	0.221907	1.99193e-07	-0.223866	1.54425e-07	0.11954	0.00549946	-0.391118	4.13867e-21	-0.193196	6.38244e-06	0.121571	0.00474667	-0.211809	7.12918e-07	-0.00742347	0.863604	-0.0778281	0.0712708	0.450685	2.84375e-28	-0.167679	9.30816e-05	-0.149061	0.00052278	0.0337547	0.434605	-0.367076	1.32439e-18
ROS1	brown	-0.00536491	0.901197	-0.441526	4.46816e-27	0.507897	1.26975e-36	-0.270993	1.64823e-10	0.372051	4.17449e-19	-0.289022	8.22247e-12	-0.354878	2.06517e-17	0.191541	7.67958e-06	-0.141425	0.00100459	0.330787	3.33879e-15	-0.429857	1.32562e-25	-0.0971666	0.0242052	0.364866	2.19785e-18	-0.266923	3.14751e-10	-0.00793584	0.854292	-0.21004	8.85829e-07	0.157467	0.000245571	-0.109765	0.0108419	-0.014982	0.728805	-0.103772	0.0160454	-0.290179	6.73283e-12
ABCA5	brown	-0.00530253	0.90234	-0.43199	7.20396e-26	0.430978	9.62671e-26	-0.41067	2.64188e-23	0.44871	5.18797e-28	-0.118428	0.00595569	-0.484781	4.66041e-33	0.364855	2.20317e-18	-0.35844	9.37288e-18	0.100165	0.0201392	-0.289331	7.79627e-12	-0.393157	2.48179e-21	-0.0148239	0.731555	-0.194061	5.79027e-06	0.243698	1.02866e-08	0.0765366	0.0761083	0.495889	9.75823e-35	-0.273796	1.04891e-10	-0.279461	4.14239e-11	0.053421	0.216052	-0.318449	3.81715e-14
MER41_4q22.1a	brown	-0.00522618	0.903739	-0.310092	1.86761e-13	0.276455	6.79959e-11	-0.19553	4.90293e-06	0.100829	0.0193238	-0.105282	0.0145613	-0.11418	0.00802789	0.318246	3.97013e-14	-0.293241	3.94939e-12	-0.129115	0.00269614	-0.083152	0.0539112	-0.171171	6.59269e-05	-0.0391166	0.36518	0.0409352	0.343295	0.0691655	0.109052	-0.120488	0.00513579	0.290761	6.08671e-12	0.15201	0.000402828	0.0471153	0.275318	0.232942	4.60719e-08	-0.0419228	0.331769
DNAI1	brown	-0.00514155	0.905291	-0.214864	4.87879e-07	0.386792	1.21105e-20	-0.0678906	0.11575	0.0236714	0.583792	-0.201972	2.32902e-06	0.0234988	0.586539	-0.020132	0.641274	0.0659937	0.126309	0.1741	4.90987e-05	-0.392719	2.7707e-21	0.268523	2.44395e-10	0.416067	6.16543e-24	-0.156065	0.000279298	-0.316033	6.07234e-14	-0.351861	4.00012e-17	-0.121273	0.00485091	-0.138805	0.00124782	-0.0849002	0.0490427	-0.16531	0.000117175	-0.0333865	0.439636
MER101_Xp21.1	brown	-0.004904	0.909647	-0.263265	5.57763e-10	0.291741	5.1329e-12	-0.134475	0.00177149	0.239792	1.78785e-08	-0.249678	4.33154e-09	-0.233174	4.4635e-08	0.127084	0.00314901	-0.0508313	0.239179	0.209033	1.00151e-06	-0.258178	1.21839e-09	-0.0338098	0.433855	0.252896	2.69425e-09	-0.185698	1.4578e-05	0.0605032	0.1611	-0.130163	0.00248672	0.0694017	0.107845	-0.195911	4.69457e-06	-0.158027	0.000233199	-0.0339452	0.432015	-0.143326	0.000856334
DOP1A	brown	0.00483823	0.910854	-0.736334	5.41324e-93	0.695227	6.80869e-79	-0.466401	2.06469e-30	0.396552	1.05062e-21	-0.528084	5.74974e-40	-0.398796	5.91953e-22	0.610046	3.75507e-56	-0.494409	1.64684e-34	0.0563551	0.191844	-0.446134	1.1293e-27	-0.281666	2.86829e-11	0.21951	2.71111e-07	-0.133135	0.00197045	0.252604	2.81356e-09	-0.277115	6.10146e-11	0.413732	1.16086e-23	-0.267024	3.09799e-10	-0.200568	2.74489e-06	0.20408	1.81589e-06	-0.244168	9.61784e-09
ATXN7L1	brown	0.00468338	0.913696	-0.286279	1.31581e-11	0.52211	5.92454e-39	-0.0455209	0.29191	-0.129255	0.00266743	-0.25078	3.6842e-09	0.153996	0.000337067	-0.0210438	0.626241	0.0675448	0.117622	0.105471	0.0143842	-0.532677	9.26487e-41	0.450422	3.08184e-28	0.562345	3.47574e-46	-0.0786921	0.0681772	-0.532887	8.51687e-41	-0.583349	2.26561e-50	-0.19768	3.83459e-06	-0.0895755	0.0377985	-0.0201209	0.641457	-0.0820815	0.0570863	0.0243401	0.573207
HRNR	brown	0.00419226	0.922716	-0.309555	2.06489e-13	0.441735	4.20016e-27	-0.0677245	0.116646	-0.107533	0.0125729	-0.432209	6.765e-26	0.160484	0.000185492	0.0960843	0.0258382	0.0284335	0.510468	0.105335	0.0145113	-0.418423	3.23997e-24	0.373009	3.33493e-19	0.512014	2.75294e-37	-0.0499513	0.24742	-0.306978	3.33218e-13	-0.557376	3.07628e-45	-0.250327	3.93828e-09	-0.0833352	0.0533829	-0.0170308	0.69348	-0.0297641	0.490874	0.0372516	0.388504
LCA5L	brown	-0.00416342	0.923246	-0.390452	4.88829e-21	0.492829	2.8711e-34	-0.185718	1.45461e-05	0.127203	0.00312068	-0.197408	3.95596e-06	-0.127579	0.00303272	0.223864	1.54478e-07	-0.211266	7.62248e-07	0.0313028	0.468727	-0.375997	1.64724e-19	0.000625354	0.988454	0.218683	3.01291e-07	-0.0509716	0.237883	-0.11661	0.00677517	-0.292671	4.36434e-12	0.195273	5.04794e-06	-0.0942717	0.0287862	-0.0116715	0.787085	0.0977011	0.0234323	-0.1052	0.0146382
WFDC11	brown	0.004132	0.923823	-0.617292	8.11099e-58	0.72941	1.94784e-90	-0.242274	1.25973e-08	0.0460152	0.286696	-0.474429	1.50901e-31	-0.0277509	0.520676	0.391201	4.05388e-21	-0.317086	4.96304e-14	-0.0101379	0.814515	-0.554259	1.18578e-44	0.122528	0.00442539	0.420893	1.64085e-24	0.0107054	0.804336	-0.194857	5.29183e-06	-0.589224	1.34601e-51	0.0944972	0.0284044	-0.0981983	0.0227324	-0.0627482	0.14609	0.172762	5.62061e-05	-0.00261409	0.951763
PFN4	brown	-0.00395811	0.92702	-0.301302	9.40403e-13	0.416939	4.86214e-24	-0.0323674	0.453733	-0.239942	1.75066e-08	-0.294522	3.15374e-12	0.204604	1.70627e-06	0.214809	4.91219e-07	-0.162126	0.000158881	-0.204121	1.8069e-06	-0.307294	3.14285e-13	0.249233	4.623e-09	0.236804	2.71154e-08	0.161282	0.000172083	-0.276888	6.33366e-11	-0.494635	1.52046e-34	-0.0627714	0.145941	-0.00444496	0.918073	0.0556464	0.197501	0.238409	2.16945e-08	-0.0573849	0.183838
FAM186B	brown	0.00368992	0.931953	-0.20204	2.3104e-06	0.345096	1.71764e-16	-0.0590271	0.171584	-0.289382	7.72801e-12	-0.160898	0.000178422	0.288291	9.32421e-12	0.0769302	0.0746067	-0.0728493	0.0914037	-0.145937	0.000685542	-0.259834	9.46463e-10	0.326888	7.29844e-15	0.282398	2.53742e-11	0.080795	0.0611056	-0.387552	1.00388e-20	-0.477789	4.94441e-32	-0.153049	0.000367055	0.0797637	0.064494	0.160508	0.000185081	0.127848	0.00297097	0.123749	0.00404388
SLC19A3	brown	0.0036568	0.932562	-0.374115	2.57081e-19	0.378226	9.68604e-20	-0.220334	2.43932e-07	-0.273381	1.12195e-10	-0.306798	3.44479e-13	0.255582	1.80376e-09	0.405953	9.22108e-23	-0.359868	6.809e-18	-0.361985	4.22793e-18	-0.0866476	0.0445497	0.112667	0.00890823	0.0916292	0.033599	0.0823088	0.0563996	-0.106069	0.0138368	-0.483041	8.42907e-33	-0.0134534	0.755543	0.271625	1.48919e-10	0.378743	8.55818e-20	0.376656	1.40846e-19	0.329553	4.28211e-15
APBB2	brown	0.00348405	0.935741	-0.292392	4.58242e-12	0.35835	9.56335e-18	-0.188587	1.06449e-05	-0.00884457	0.837826	-0.223744	1.56911e-07	0.0973261	0.0239722	0.0875877	0.0422792	-0.0716002	0.0971114	0.102415	0.0174911	-0.359417	7.53287e-18	0.133156	0.00196721	0.322225	1.83242e-14	0.433244	5.023e-26	-0.236028	3.01852e-08	-0.340572	4.46259e-16	-0.0472857	0.273584	-0.130221	0.00247546	-0.256779	1.5061e-09	0.00703716	0.870638	0.0564348	0.191215
IGF2BP3	brown	0.00342813	0.93677	-0.261419	7.42085e-10	0.345927	1.43873e-16	-0.0733839	0.0890442	-0.251639	3.24602e-09	-0.362145	4.07754e-18	0.309878	1.94376e-13	0.161583	0.000167265	-0.0771985	0.073597	-0.110297	0.0104616	-0.256504	1.56997e-09	0.330574	3.48555e-15	0.331451	2.91918e-15	0.0673208	0.118847	-0.251004	3.56482e-09	-0.520201	1.23632e-38	-0.247559	5.90062e-09	0.0420465	0.330343	0.145986	0.000682648	0.0649197	0.132611	0.257259	1.40068e-09
TAGAP	brown	-0.00334335	0.938331	-0.175281	4.35397e-05	0.312495	1.18924e-13	-0.0785022	0.0688477	0.072404	0.093407	-0.068441	0.11282	-0.0647765	0.133469	-0.00667454	0.87725	0.012897	0.765352	0.0965754	0.0250859	-0.326839	7.37065e-15	0.107121	0.0129178	0.230671	6.26499e-08	-0.0772824	0.0732833	-0.247763	5.72781e-09	-0.193598	6.1005e-06	0.0797921	0.0643988	0.127451	0.00306236	-0.0451244	0.296138	-0.0606121	0.160346	-0.236716	2.74477e-08
HERVIP10FH_17q21.32	brown	0.00323729	0.940283	-0.381233	4.70041e-20	0.358939	8.38375e-18	-0.0657966	0.127448	-0.0427799	0.32197	-0.433768	4.31899e-26	0.0645822	0.13464	0.271218	1.58988e-10	-0.142209	0.000940761	-0.0763369	0.0768796	-0.21382	5.55768e-07	0.154956	0.000309014	0.256248	1.63165e-09	0.0390341	0.366193	-0.0239047	0.580088	-0.408424	4.80289e-23	-0.0362786	0.401024	0.0399106	0.355521	0.103425	0.016405	0.0854832	0.0475033	0.074005	0.0863648
ERAP1	brown	0.00311648	0.942508	-0.445115	1.53353e-27	0.444588	1.79606e-27	-0.224532	1.4156e-07	0.0822544	0.0565631	-0.336926	9.52601e-16	-0.0673752	0.118549	0.297924	1.72538e-12	-0.271113	1.61678e-10	0.025821	0.550094	-0.271829	1.44108e-10	-0.0318737	0.460652	0.236779	2.72094e-08	0.0113516	0.792786	-0.0191737	0.657233	-0.350091	5.87738e-17	0.0832734	0.0535605	0.103855	0.015961	0.179689	2.76111e-05	0.145568	0.000707553	0.0116989	0.786597
CD160	brown	-0.00299495	0.944746	-0.377402	1.17924e-19	0.359621	7.19649e-18	-0.327857	6.01542e-15	0.324346	1.20804e-14	-0.141086	0.00103336	-0.343941	2.19521e-16	0.245111	8.40232e-09	-0.270002	1.93143e-10	0.127809	0.00298004	-0.265473	3.95296e-10	-0.249182	4.65754e-09	0.0790326	0.0669886	-0.252357	2.91867e-09	0.142485	0.000919215	-0.0164861	0.70281	0.30218	8.02111e-13	-0.189716	9.40159e-06	-0.0300284	0.48703	0.0382566	0.375824	-0.20983	9.08789e-07
BCL2L14	brown	0.002805	0.948245	-0.387893	9.22903e-21	0.533937	5.58709e-41	-0.173375	5.28388e-05	-0.0577549	0.181022	-0.307709	2.91019e-13	0.0917915	0.0332848	0.187005	1.26516e-05	-0.14711	0.000619569	0.00669908	0.876802	-0.48046	2.01838e-32	0.206488	1.36215e-06	0.369677	7.26127e-19	0.0792133	0.0663648	-0.304671	5.09366e-13	-0.482067	1.17303e-32	-0.0133747	0.756929	-0.0699343	0.105162	-0.0740687	0.0860939	0.118033	0.00612553	-0.0653381	0.130127
FAM161A	brown	-0.00271725	0.949862	-0.307051	3.28713e-13	0.253594	2.42861e-09	-0.153342	0.000357512	0.0619245	0.151468	-0.265694	3.81857e-10	-0.0435233	0.313625	0.230211	6.66523e-08	-0.147118	0.000619139	0.0513176	0.234708	-0.186736	1.30271e-05	-0.0162654	0.706605	0.166168	0.000107844	0.0432678	0.316477	0.0481537	0.264865	-0.224549	1.41233e-07	0.0120805	0.779813	-0.108493	0.0118007	-0.0131069	0.761647	0.0600858	0.164015	-0.0361356	0.402884
DGKA	brown	-0.00251434	0.953602	-0.192103	7.21321e-06	0.313471	9.8883e-14	-0.0785825	0.0685636	-0.0258451	0.549722	-0.117701	0.00627183	0.0263725	0.541604	0.0103937	0.809922	0.0107945	0.802741	0.077287	0.073266	-0.324498	1.17234e-14	0.213898	5.50393e-07	0.300603	1.067e-12	-0.0777833	0.0714343	-0.280507	3.48122e-11	-0.292799	4.26715e-12	-0.0524701	0.224351	0.0697337	0.106167	0.0519248	0.22921	-0.0473688	0.272741	-0.120736	0.00504413
SLC22A10	brown	0.00232063	0.957173	-0.452327	1.72031e-28	0.542016	2.07463e-42	-0.266203	3.52517e-10	0.188062	1.12744e-05	-0.319488	3.12237e-14	-0.197295	4.00768e-06	0.293118	4.0359e-12	-0.19994	2.95306e-06	0.0686627	0.111656	-0.442845	3.021e-27	0.00618562	0.886178	0.287994	9.81273e-12	-0.177647	3.41438e-05	-0.0671695	0.11968	-0.316089	6.00706e-14	0.205299	1.57054e-06	-0.247837	5.66677e-09	-0.196409	4.43536e-06	0.0782058	0.0699046	-0.174591	4.671e-05
WRN	brown	0.00219015	0.959579	-0.30997	1.91064e-13	0.329099	4.69109e-15	-0.270236	1.86056e-10	0.127626	0.00302187	-0.0146508	0.734572	-0.187034	1.26128e-05	0.315285	7.00407e-14	-0.35683	1.34111e-17	-0.111988	0.00933086	-0.128545	0.0028168	-0.244651	8.97564e-09	-0.0697636	0.106016	0.0226353	0.60037	0.0892253	0.0385574	-0.0533396	0.216755	0.341514	3.66274e-16	-0.0225966	0.600994	-0.00474567	0.912553	0.21795	3.30713e-07	-0.131668	0.00221156
MER4_3q12.2	brown	0.00213168	0.960657	-0.367693	1.14891e-18	0.394434	1.79834e-21	-0.205572	1.52016e-06	0.181759	2.22087e-05	-0.262094	6.68738e-10	-0.198973	3.30328e-06	0.24669	6.69252e-09	-0.171267	6.52947e-05	0.1062	0.0137194	-0.276045	7.27239e-11	-0.0404612	0.348918	0.238964	2.00761e-08	-0.120116	0.00527567	0.0189224	0.661445	-0.22113	2.20209e-07	0.14243	0.000923491	-0.116795	0.00668726	-0.0760966	0.0778162	0.0737818	0.0873202	-0.130192	0.00248101
GK5	brown	0.00206931	0.961807	-0.496122	8.9839e-35	0.527198	8.14966e-40	-0.376511	1.45775e-19	0.214909	4.85126e-07	-0.245332	8.13965e-09	-0.266274	3.48591e-10	0.340549	4.48476e-16	-0.31389	9.13347e-14	0.0266364	0.537565	-0.421592	1.35252e-24	-0.144031	0.000806712	0.172039	6.04419e-05	-0.0167267	0.698684	-0.00642382	0.881826	-0.218345	3.14509e-07	0.321475	2.1218e-14	-0.112935	0.00874671	-0.0492617	0.254015	0.0909187	0.0350044	-0.432052	7.07739e-26
ADGRB3	brown	0.00202823	0.962565	-0.278831	4.59818e-11	0.298849	1.46231e-12	-0.268492	2.45586e-10	0.277715	5.52789e-11	-0.0562265	0.192861	-0.270923	1.66671e-10	0.175674	4.18261e-05	-0.152421	0.000388315	0.147561	0.000595848	-0.21062	8.25061e-07	-0.165334	0.000116907	0.108945	0.0114517	-0.184014	1.74712e-05	0.0478672	0.267721	-0.0232417	0.590642	0.251587	3.27091e-09	-0.169122	8.07871e-05	-0.240508	1.61673e-08	0.0521929	0.226812	-0.167627	9.35597e-05
ZNF519	brown	0.00186548	0.965567	-0.289889	7.0795e-12	0.328848	4.93274e-15	-0.15286	0.000373347	-0.109601	0.0109612	-0.245713	7.70515e-09	0.119031	0.00570431	0.307484	3.03446e-13	-0.225697	1.21485e-07	-0.187311	1.22377e-05	-0.152149	0.000397854	0.0760996	0.0778044	0.10499	0.0148382	0.0274154	0.525731	-0.0357793	0.407541	-0.314603	7.97585e-14	0.0204336	0.636283	-0.113662	0.00832008	-0.122556	0.00441611	0.264633	4.50825e-10	0.231648	5.49073e-08
MLANA	brown	0.00179589	0.966851	-0.427509	2.58148e-25	0.544779	6.58987e-43	-0.194165	5.72246e-06	-0.0753055	0.0809649	-0.266058	3.60653e-10	0.102189	0.0177418	0.257408	1.36946e-09	-0.233782	4.10828e-08	-0.0859028	0.0464207	-0.376723	1.38614e-19	0.17215	5.97707e-05	0.311067	1.55582e-13	0.0451632	0.295723	-0.265625	3.86015e-10	-0.49448	1.60631e-34	0.0330407	0.444391	0.0100869	0.815432	0.0449924	0.297555	0.126219	0.00336188	0.18941	9.72451e-06
MER61_4q31.21c	brown	-0.00179003	0.966959	-0.462993	6.13975e-30	0.461371	1.02719e-29	-0.253664	2.40331e-09	0.233722	4.14233e-08	-0.415574	7.04873e-24	-0.222154	1.9292e-07	0.338111	7.45429e-16	-0.231637	5.49917e-08	0.131898	0.00217197	-0.319552	3.08414e-14	-0.0733921	0.0890085	0.271409	1.54176e-10	-0.100548	0.0196645	0.120091	0.00528529	-0.257737	1.30273e-09	0.149687	0.000494834	-0.153363	0.000356836	-0.142531	0.000915696	0.059424	0.168717	-0.080886	0.060814
RGPD1	brown	-0.00176578	0.967406	-0.324458	1.18149e-14	0.458417	2.60295e-29	-0.134507	0.00176695	0.0747098	0.0834036	-0.285083	1.61262e-11	-0.0355765	0.410205	0.0991414	0.0214547	-0.0514107	0.233859	0.163056	0.000145452	-0.413473	1.24475e-23	0.156644	0.00026488	0.402789	2.10959e-22	-0.104101	0.0157116	-0.226663	1.06948e-07	-0.374372	2.41931e-19	-0.0522082	0.226675	-0.116091	0.0070269	-0.025062	0.561883	-0.0418937	0.332104	-0.0685908	0.112033
ZHX1-C8orf76	brown	0.00173557	0.967964	-0.210323	8.55719e-07	0.289849	7.12903e-12	-0.106719	0.0132622	-0.060542	0.160831	-0.153872	0.000340873	0.0489027	0.257496	0.0871833	0.0432437	-0.0862222	0.0456105	-0.0276632	0.521994	-0.260549	8.48283e-10	0.10848	0.0118107	0.172812	5.59232e-05	0.0798907	0.0640687	-0.182046	2.15449e-05	-0.270718	1.72241e-10	0.002252	0.958438	0.000336581	0.993786	0.153633	0.000348272	0.0467004	0.279573	-0.106157	0.0137578
LTR25_9p11.2b	brown	0.00157711	0.970887	-0.180755	2.46891e-05	0.225478	1.25029e-07	-0.111063	0.00993555	0.209657	9.28194e-07	0.0487896	0.2586	-0.228714	8.14386e-08	0.0971588	0.0242167	-0.120346	0.00518858	0.0356567	0.40915	-0.181573	2.26486e-05	-0.138364	0.00129376	-0.00319853	0.940997	-0.113487	0.00842076	-0.0271946	0.529071	-0.000655734	0.987893	0.323558	1.41087e-14	-0.0801334	0.0632621	-0.0698091	0.105788	0.060603	0.160409	-0.22846	8.42538e-08
TMC2	brown	-0.00156454	0.971119	-0.42516	5.00172e-25	0.568119	2.63111e-47	-0.171315	6.49853e-05	0.0224853	0.602789	-0.33544	1.29394e-15	-0.0273156	0.527241	0.182489	2.05556e-05	-0.12158	0.00474349	0.0806704	0.061507	-0.49555	1.10019e-34	0.185736	1.45187e-05	0.412791	1.49582e-23	-0.0825351	0.0557224	-0.258611	1.14076e-09	-0.482096	1.16154e-32	-0.000902536	0.983337	-0.115631	0.00725712	0.0357577	0.407823	0.0546557	0.20561	-0.151726	0.000413151
SERPIND1	brown	0.00149029	0.972489	-0.251871	3.1365e-09	0.479827	2.49819e-32	-0.0238524	0.580918	-0.25909	1.0604e-09	-0.312018	1.30115e-13	0.265162	4.15014e-10	0.00988476	0.819065	0.0534328	0.215952	7.63964e-05	0.998589	-0.483689	6.76348e-33	0.491051	5.34742e-34	0.5207	1.0205e-38	0.0129795	0.763894	-0.514683	1.01028e-37	-0.627182	3.66953e-60	-0.281534	2.93254e-11	-0.0227136	0.599111	0.0828235	0.0548695	-0.000688944	0.98728	0.0798227	0.0642962
MBIP	brown	0.00138284	0.974472	-0.397784	7.6714e-22	0.418144	3.49662e-24	-0.26757	2.842e-10	0.256708	1.52236e-09	0.0280805	0.515734	-0.251345	3.39004e-09	0.217911	3.32361e-07	-0.235666	3.17288e-08	-0.0125761	0.771026	-0.330255	3.71717e-15	-0.139868	0.00114328	0.0430588	0.318822	-0.106606	0.0133603	-0.111942	0.00936037	-0.116745	0.0067109	0.489178	1.02588e-33	-0.0822401	0.0566063	-0.0475952	0.270454	0.107569	0.0125428	-0.254321	2.179e-09
KHDC4	brown	0.00135294	0.975024	-0.264027	4.95484e-10	0.311586	1.41118e-13	-0.205196	1.58989e-06	-0.0223166	0.605513	-0.125964	0.00342709	-0.0614783	0.154444	0.225142	1.30681e-07	-0.25426	2.19877e-09	-0.113108	0.00864318	-0.132432	0.00208278	-0.0364945	0.398224	0.0649057	0.132694	-0.0633414	0.142308	0.0203304	0.637989	-0.183808	1.78605e-05	0.0991241	0.0214774	0.00709782	0.869533	0.198814	3.36456e-06	0.111057	0.00993912	0.0935092	0.0301101
COBLL1	brown	-0.00121946	0.977487	-0.459767	1.70363e-29	0.551635	3.65197e-44	-0.186581	1.32487e-05	0.142892	0.000888235	-0.210751	8.11941e-07	-0.132279	0.0021081	0.262866	5.93382e-10	-0.222457	1.85503e-07	-0.0210013	0.626938	-0.487055	2.13604e-33	0.0100469	0.81615	0.212394	6.63296e-07	-0.0910195	0.034802	-0.205035	1.62087e-06	-0.334183	1.67422e-15	0.327779	6.11066e-15	-0.158813	0.000216811	-0.0901613	0.0365576	0.151269	0.000430277	-0.237583	2.43391e-08
GCM2	brown	-0.00119167	0.978	-0.336848	9.68185e-16	0.55707	3.51499e-45	-0.0960571	0.0258805	-0.0447308	0.300375	-0.306888	3.38761e-13	0.0803906	0.0624163	0.010703	0.80438	0.0332908	0.440948	0.151314	0.000428563	-0.588139	2.2775e-51	0.364333	2.4815e-18	0.545547	4.78101e-43	-0.0824384	0.0560109	-0.469316	8.05106e-31	-0.560104	9.33486e-46	-0.145755	0.000696292	-0.0953497	0.027	-0.0118758	0.783449	-0.0743599	0.0848632	-0.173098	5.43375e-05
MER4B_Xq11.1b	brown	-0.00111893	0.979343	-0.327329	6.68414e-15	0.391493	3.76893e-21	-0.183596	1.82695e-05	0.321357	2.17119e-14	-0.124909	0.00370925	-0.350994	4.83117e-17	0.168916	8.24412e-05	-0.133193	0.00196151	0.138834	0.00124486	-0.390866	4.40796e-21	-0.138292	0.00130145	0.129518	0.00261371	-0.171504	6.37664e-05	-0.00636902	0.882827	-0.0768403	0.0749476	0.352361	3.58683e-17	-0.129292	0.0026598	-0.110694	0.0101858	-0.0231159	0.592654	-0.496058	9.18988e-35
ADAM21	brown	0.000975845	0.981984	-0.266318	3.46179e-10	0.380824	5.18907e-20	-0.138446	0.00128517	0.080572	0.0618257	-0.292904	4.18956e-12	-0.056408	0.191426	0.0743847	0.0847592	0.0001699	0.996863	0.182885	1.97088e-05	-0.371822	4.40491e-19	0.15767	0.000241032	0.377829	1.0648e-19	-0.0791198	0.0666872	-0.164459	0.000127179	-0.312765	1.13015e-13	-0.0893281	0.0383334	-0.159221	0.000208748	-0.0840833	0.0512698	-0.10351	0.0163158	-0.156759	0.000262095
NFIB	brown	-0.000933753	0.982761	-0.406529	7.92541e-23	0.301436	9.17927e-13	-0.289746	7.25635e-12	-0.196106	4.59142e-06	-0.546721	2.92405e-43	0.313716	9.44029e-14	0.419051	2.72656e-24	-0.214714	4.97141e-07	-0.157158	0.000252665	-0.0584419	0.175879	0.204803	1.66629e-06	0.292231	4.71307e-12	0.106084	0.0138231	-0.00125381	0.976853	-0.507901	1.268e-36	-0.24723	6.18907e-09	0.128962	0.0027281	0.120873	0.00499426	0.177396	3.50392e-05	0.360141	6.40461e-18
HUERSP1_Xp21.1b	brown	-0.000898544	0.983411	-0.158549	0.000222203	0.293351	3.87401e-12	-0.0208893	0.628777	0.00317839	0.941368	0.017357	0.687914	-0.0517311	0.230954	0.0285981	0.508022	-0.0513149	0.234733	-0.00348798	0.935668	-0.28382	1.99712e-11	0.100506	0.0197161	0.166128	0.00010826	-0.0459897	0.286964	-0.259741	9.60062e-10	-0.201079	2.58568e-06	0.109609	0.0109552	-0.0328285	0.447323	-0.0373975	0.386648	0.0222557	0.606496	-0.146467	0.000654934
CLHC1	brown	-0.00057335	0.989414	-0.479167	3.11744e-32	0.521899	6.42906e-39	-0.34573	1.50047e-16	0.0373714	0.386978	-0.116737	0.00671474	-0.068385	0.113116	0.461629	9.46716e-30	-0.465868	2.45046e-30	-0.220878	2.27458e-07	-0.22587	1.18741e-07	-0.144505	0.000774808	0.0276773	0.521783	0.0602842	0.162624	-0.0293568	0.496829	-0.286697	1.22529e-11	0.329659	4.19188e-15	0.0312934	0.468861	-0.0387637	0.369525	0.362159	4.06508e-18	0.142197	0.000941735
PIGW	brown	0.000509003	0.990602	-0.279558	4.07591e-11	0.234843	3.55291e-08	-0.287107	1.14241e-11	0.172571	5.73004e-05	-0.0528678	0.220853	-0.187705	1.17234e-05	0.209767	9.15777e-07	-0.24856	5.10062e-09	-0.0055676	0.897484	-0.207502	1.20565e-06	-0.20992	8.98871e-07	-0.0253622	0.557205	0.0472309	0.274141	0.093321	0.0304448	0.000261752	0.995167	0.29595	2.45051e-12	-0.0975215	0.0236895	-0.0887116	0.0396937	0.109058	0.0113656	-0.217916	3.32126e-07
CNMD	brown	0.000484405	0.991056	-0.359096	8.09426e-18	0.386684	1.24356e-20	-0.241442	1.41732e-08	0.052562	0.223539	-0.254169	2.22884e-09	-0.0544811	0.207065	0.262284	6.49305e-10	-0.248228	5.35371e-09	-0.0175932	0.683896	-0.22637	1.11174e-07	-0.0456323	0.29073	0.167927	9.08506e-05	0.0486439	0.260026	-0.0204902	0.63535	-0.279918	3.83925e-11	0.0777564	0.0715328	-0.0329953	0.445017	0.0234259	0.587701	0.140141	0.00111772	0.114739	0.00772266
MER4B_1q31.2	brown	0.000423501	0.992181	-0.322183	1.84751e-14	0.292845	4.23345e-12	-0.169391	7.86657e-05	0.371769	4.45923e-19	-0.273884	1.03404e-10	-0.403826	1.60992e-22	0.179673	2.76558e-05	-0.103113	0.0167334	0.247953	5.57194e-09	-0.27292	1.20883e-10	-0.180369	2.57103e-05	0.185621	1.46995e-05	-0.174381	4.77205e-05	0.159024	0.000212611	-0.0396339	0.358869	0.224561	1.41021e-07	-0.240441	1.63201e-08	-0.143393	0.000851486	-0.0288458	0.504354	-0.476166	8.48919e-32
LDHAL6A	brown	0.000200335	0.996301	-0.450909	2.65577e-28	0.576242	6.38976e-49	-0.207113	1.26351e-06	0.160866	0.00017896	-0.350395	5.50185e-17	-0.119697	0.0054378	0.187785	1.16208e-05	-0.105112	0.0147222	0.171948	6.0996e-05	-0.508681	9.5043e-37	0.140506	0.00108441	0.435118	2.92212e-26	-0.171769	6.20972e-05	-0.203291	1.99375e-06	-0.415517	7.16004e-24	0.0543814	0.207898	-0.157663	0.000241177	-0.156846	0.00026001	-0.0535184	0.215216	-0.0157343	0.715762
ZC3HAV1	cyan	0.197406	3.95714e-06	-0.228557	8.31676e-08	0.215263	4.64097e-07	-0.074024	0.0862839	-0.311305	1.48792e-13	-0.198445	3.51106e-06	0.300149	1.15793e-12	0.228614	8.2532e-08	-0.25646	1.58024e-09	-0.271319	1.56429e-10	-0.0235719	0.585374	0.127432	0.00306677	0.0695128	0.107281	0.163089	0.000144991	-0.117376	0.00641828	-0.397977	7.30166e-22	-0.12965	0.00258723	0.355471	1.81188e-17	0.545937	4.06069e-43	0.287708	1.03071e-11	0.341839	3.42118e-16
HGF	cyan	0.169945	7.44708e-05	-0.227134	1.00482e-07	0.207352	1.22765e-06	-0.172547	5.74342e-05	-0.112016	0.00931305	-0.0858585	0.0465339	0.082552	0.0556723	0.268486	2.45811e-10	-0.299124	1.39196e-12	-0.257232	1.40627e-09	-0.0187092	0.665025	-0.0611461	0.156688	-0.0839361	0.0516801	-0.0721379	0.0946203	0.0101811	0.813739	-0.198041	3.67866e-06	0.1233	0.00418069	0.298038	1.69067e-12	0.534916	3.76639e-41	0.226189	1.1386e-07	0.194478	5.52378e-06
LMO2	cyan	-0.148988	0.000526159	0.24913	4.69339e-09	-0.273548	1.09202e-10	0.222095	1.94413e-07	-0.446663	9.63237e-28	0.215499	4.50554e-07	0.325655	9.32417e-15	-0.00791902	0.854597	-0.0893659	0.0382512	-0.485125	4.14319e-33	0.368928	8.63711e-19	0.0784093	0.0691775	-0.343778	2.272e-16	0.0918799	0.0331146	-0.0199676	0.644	0.0159553	0.711946	-0.0678998	0.115701	0.48447	5.18273e-33	0.595886	5.10701e-53	0.2592	1.04279e-09	0.214848	4.8884e-07
MAOB	cyan	0.147435	0.000602394	-0.179596	2.7881e-05	0.246	7.393e-09	-0.128192	0.00289412	-0.100123	0.0201917	-0.214817	4.90729e-07	0.10603	0.0138718	0.0390104	0.366484	-0.0562949	0.19232	0.101648	0.0183568	-0.148556	0.000546374	0.144655	0.000765	0.29813	1.66295e-12	0.00481608	0.91126	-0.139781	0.0011515	-0.311566	1.41656e-13	-0.20422	1.78595e-06	0.203745	1.88938e-06	0.441302	4.77492e-27	-0.0111063	0.797165	-0.011115	0.797009
C4A	cyan	0.142105	0.000949	0.0801918	0.0630693	0.00255302	0.952889	0.110691	0.0101881	-0.46582	2.48833e-30	0.0147049	0.733629	0.503948	5.39636e-36	-0.0610403	0.157408	-0.000462567	0.991459	-0.274224	9.78547e-11	0.0574274	0.183512	0.305901	4.06418e-13	0.0411305	0.340996	0.272259	1.34474e-10	-0.343612	2.35322e-16	-0.336717	9.94596e-16	-0.283858	1.98447e-11	0.483983	6.11751e-33	0.62996	7.77658e-61	0.1587	0.000219103	0.260775	8.19349e-10
TRIM5	cyan	0.136933	0.00145376	-0.187882	1.14983e-05	0.19001	9.1011e-06	-0.125769	0.00347782	-0.306201	3.84575e-13	-0.082658	0.0553576	0.226697	1.06463e-07	0.290316	6.57481e-12	-0.353612	2.7279e-17	-0.34146	3.70465e-16	0.0766432	0.0756994	0.00930919	0.829434	-0.0564372	0.191196	0.13208	0.00214128	-0.0280532	0.516142	-0.288897	8.40112e-12	-0.0332795	0.441104	0.39901	5.6025e-22	0.546687	2.9652e-43	0.337671	8.1664e-16	0.354692	2.15116e-17
GBP1	cyan	0.134251	0.00180342	-0.119022	0.00570809	0.075729	0.0792669	-0.093079	0.0308799	-0.271451	1.53132e-10	-0.0555661	0.198149	0.179831	2.72042e-05	0.193201	6.37867e-06	-0.250076	4.08614e-09	-0.292552	4.456e-12	0.104026	0.0157871	0.0144131	0.73872	-0.0808837	0.0608214	0.0953296	0.0270325	0.00284926	0.94743	-0.198907	3.32868e-06	-0.0301463	0.48532	0.3758	1.72586e-19	0.695225	6.81664e-79	0.213205	5.99883e-07	0.120324	0.00519717
CLDN5	cyan	-0.133429	0.00192516	0.46654	1.97463e-30	-0.352111	3.78815e-17	0.530615	2.10962e-40	-0.569176	1.63131e-47	0.348767	7.82314e-17	0.483426	7.39487e-33	-0.308876	2.34334e-13	0.217491	3.50501e-07	-0.369016	8.46382e-19	0.278752	4.65862e-11	0.331046	3.16876e-15	-0.208377	1.08451e-06	0.172166	5.9678e-05	-0.388537	7.86864e-21	-0.0809769	0.0605236	-0.265337	4.03805e-10	0.396103	1.17764e-21	0.584169	1.53337e-50	0.161223	0.000173032	0.113346	0.00850317
ID3	cyan	-0.133348	0.00193761	0.222132	1.9347e-07	-0.215131	4.71855e-07	0.212529	6.52295e-07	-0.557278	3.21074e-45	0.0536748	0.213876	0.510597	4.67044e-37	-0.0362333	0.401612	0.00962549	0.823732	-0.394256	1.8808e-21	0.363215	3.20034e-18	0.268584	2.42043e-10	-0.101132	0.0189609	0.256201	1.64323e-09	-0.160109	0.000192128	-0.212105	6.874e-07	-0.347768	9.69987e-17	0.467557	1.42293e-30	0.598608	1.31183e-53	0.245919	7.48052e-09	0.36107	5.19715e-18
TGIF1	cyan	0.128604	0.00280415	-0.186694	1.30878e-05	0.152332	0.000391403	-0.0901507	0.0365797	-0.288696	8.69679e-12	-0.123676	0.00406595	0.188371	1.09002e-05	0.27651	6.73951e-11	-0.302393	7.71687e-13	-0.350559	5.31029e-17	0.101408	0.0186362	0.00580573	0.893125	-0.0679399	0.115486	0.112012	0.00931569	-0.0158333	0.714053	-0.292465	4.52433e-12	-0.0138628	0.748352	0.309438	2.11022e-13	0.624961	1.25458e-59	0.387521	1.01175e-20	0.17183	6.17206e-05
GJA5	cyan	-0.126947	0.00318176	-0.0188199	0.663165	0.00262269	0.951605	0.0714356	0.0978842	-0.38765	9.80021e-21	-0.155586	0.000291788	0.342659	2.87862e-16	0.145962	0.000684069	-0.123788	0.00403235	-0.344648	1.88928e-16	0.139934	0.00113708	0.166912	0.000100325	-0.036482	0.398386	0.1526	0.00038212	-0.0820868	0.0570703	-0.287534	1.06188e-11	-0.194651	5.41639e-06	0.324076	1.27411e-14	0.435799	2.39805e-26	0.29429	3.285e-12	0.249326	4.56103e-09
RAMP3	cyan	-0.124794	0.00374122	0.330255	3.71748e-15	-0.342206	3.16646e-16	0.212909	6.22327e-07	-0.38278	3.23157e-20	0.117711	0.00626776	0.327292	6.73368e-15	-0.124484	0.00382879	0.0838037	0.0520512	-0.283657	2.05291e-11	0.377608	1.12253e-19	0.146027	0.000680228	-0.200451	2.78244e-06	0.122542	0.00442074	-0.0174452	0.686413	0.0330106	0.444806	-0.262074	6.70706e-10	0.361146	5.10966e-18	0.448161	6.12718e-28	0.0613664	0.155197	0.219624	2.6719e-07
SLC7A2	cyan	0.123265	0.00419131	-0.298547	1.5437e-12	0.247224	6.19409e-09	-0.263226	5.61211e-10	-0.139667	0.0011624	-0.166843	0.000100996	0.10798	0.0122078	0.348286	8.67815e-17	-0.38126	4.66998e-20	-0.261355	7.49446e-10	-0.00696777	0.871903	-0.111286	0.00978619	-0.0602866	0.162607	0.0566052	0.189876	0.0575586	0.182512	-0.247962	5.56442e-09	0.100656	0.0195324	0.290913	5.92791e-12	0.556146	5.24777e-45	0.350586	5.27878e-17	0.126151	0.00337919
GSDMD	cyan	-0.121186	0.00488197	0.401268	3.13023e-22	-0.382248	3.67687e-20	0.313643	9.571e-14	-0.587003	3.94151e-51	0.230808	6.15075e-08	0.509005	8.4326e-37	-0.122247	0.00451774	0.0577913	0.180746	-0.446464	1.02257e-27	0.429675	1.396e-25	0.216451	3.99717e-07	-0.275982	7.34793e-11	0.245962	7.43385e-09	-0.165392	0.000116259	-0.0497551	0.249284	-0.292124	4.80144e-12	0.525591	1.53072e-39	0.551375	4.08068e-44	0.262332	6.44521e-10	0.29718	1.96998e-12
SAMD4A	cyan	0.12016	0.00525883	-0.0388358	0.368635	-0.0521187	0.227474	0.0291293	0.500171	-0.404533	1.33844e-22	-0.279528	4.09649e-11	0.438103	1.22457e-26	0.221194	2.18388e-07	-0.128246	0.00288211	-0.327454	6.52041e-15	0.18847	1.07827e-05	0.202405	2.21329e-06	-0.0113721	0.792421	0.103663	0.0161575	0.0394087	0.361607	-0.300136	1.1606e-12	-0.302105	8.13127e-13	0.316651	5.39485e-14	0.579952	1.12922e-49	0.149384	0.000508196	0.414116	1.04643e-23
PIK3IP1	cyan	-0.116927	0.00662554	0.369145	8.21485e-19	-0.343562	2.37842e-16	0.289496	7.57727e-12	-0.405807	9.58357e-23	0.167274	9.68415e-05	0.298853	1.46117e-12	-0.167559	9.41876e-05	0.126236	0.00335743	-0.237601	2.42769e-08	0.389184	6.70262e-21	0.134107	0.00182431	-0.191179	7.99538e-06	0.289102	8.10911e-12	-0.0768965	0.0747342	0.0335021	0.438053	-0.271112	1.61694e-10	0.295757	2.5359e-12	0.413921	1.10315e-23	0.168951	8.21566e-05	-0.0584096	0.176118
MER4_1p21.3	cyan	0.115078	0.00754243	-0.0757852	0.0790436	-0.0901854	0.0365073	-0.102859	0.0170063	-0.132247	0.00211335	0.121267	0.00485316	0.105044	0.0147871	0.29567	2.57517e-12	-0.390445	4.89634e-21	-0.430116	1.23132e-25	0.321843	1.97481e-14	-0.291736	5.13759e-12	-0.449859	3.65855e-28	0.122454	0.00444957	0.22706	1.01476e-07	0.0944441	0.028494	0.269548	2.07625e-10	0.358626	8.99077e-18	0.56305	2.54337e-46	0.393036	2.55835e-21	0.20422	1.78592e-06
ECSCR	cyan	-0.109423	0.0110925	0.0505687	0.241618	-0.0832059	0.0537554	0.000924782	0.982926	-0.37394	2.6792e-19	-0.0170914	0.692445	0.300589	1.06971e-12	0.0849321	0.0489573	-0.121526	0.00476222	-0.347094	1.12093e-16	0.236824	2.70401e-08	0.112414	0.00906386	-0.107285	0.0127791	0.15109	0.000437164	-0.0517135	0.231113	-0.160618	0.000183171	-0.153352	0.000357193	0.479071	3.21969e-32	0.587648	2.88722e-51	0.234944	3.50423e-08	0.14139	0.00100749
RASSF4	cyan	-0.107739	0.0124031	0.120189	0.00524809	-0.162383	0.000155063	0.200038	2.91964e-06	-0.508606	9.77196e-37	-0.00667385	0.877262	0.438474	1.09825e-26	0.0610443	0.15738	-0.0703677	0.103019	-0.422792	9.69015e-25	0.281345	3.02663e-11	0.175694	4.17407e-05	-0.158869	0.000215692	0.357104	1.26192e-17	-0.103591	0.0162316	-0.223544	1.61054e-07	-0.241991	1.31129e-08	0.436856	1.76304e-26	0.58462	1.23602e-50	0.324834	1.09703e-14	0.206601	1.34383e-06
SERPINA3	cyan	0.10546	0.0143946	-0.0126396	0.769901	0.040332	0.35046	0.0182794	0.672269	-0.250602	3.78226e-09	0.0549826	0.202908	0.154502	0.000322005	-0.0219152	0.612017	-0.0835781	0.0526889	-0.146255	0.000667041	0.0679085	0.115654	0.0967345	0.0248462	0.0155426	0.719077	0.101828	0.0181506	-0.171462	6.40389e-05	-0.195733	4.79105e-06	-0.109192	0.011265	0.456853	4.24267e-29	0.811033	6.66038e-127	0.0967542	0.0248166	-0.0404696	0.348818
MR1	cyan	0.105239	0.0146022	-0.12534	0.00359162	0.153888	0.000340358	-0.112146	0.00923115	-0.309223	2.19675e-13	-0.0342912	0.427334	0.203165	2.02351e-06	0.171492	6.38451e-05	-0.25488	2.00414e-09	-0.26274	6.05123e-10	0.101189	0.0188936	0.0512889	0.234971	0.00813934	0.850599	0.0491383	0.255208	-0.115381	0.00738474	-0.264997	4.25905e-10	-0.0882218	0.0408037	0.384175	2.30036e-20	0.532977	8.21535e-41	0.371168	5.13109e-19	0.177999	3.29219e-05
ETV6	cyan	0.1045	0.0153142	-0.360681	5.67296e-18	0.332314	2.45077e-15	-0.116945	0.00661689	-0.11662	0.00677024	-0.540686	3.59029e-42	0.171539	6.35476e-05	0.210136	8.75457e-07	-0.0963327	0.0254553	0.0201863	0.640374	-0.223532	1.61314e-07	0.254623	2.08273e-09	0.393422	2.32136e-21	-0.0663788	0.124107	-0.0933864	0.0303282	-0.519806	1.43916e-38	-0.259113	1.05674e-09	0.203224	2.00954e-06	0.509729	6.44662e-37	-0.011083	0.797581	0.1078	0.0123537
PABLA_8p21.3a	cyan	0.101805	0.0181767	-0.0783722	0.0693096	-0.0466782	0.279802	-0.0454411	0.292758	-0.250727	3.71345e-09	-0.010323	0.811191	0.242284	1.25797e-08	0.226986	1.02477e-07	-0.265562	3.89816e-10	-0.381736	4.16247e-20	0.214002	5.43328e-07	-0.0584123	0.176098	-0.245375	8.08938e-09	0.156559	0.000266967	0.0772851	0.0732734	-0.102698	0.0171806	0.0203248	0.638082	0.383485	2.72193e-20	0.508558	9.94652e-37	0.279746	3.9508e-11	0.314217	8.58284e-14
PPP1R3B	cyan	0.101709	0.0182872	0.0531937	0.218016	-0.118658	0.0058588	0.0383011	0.375269	-0.355296	1.88326e-17	0.0337838	0.434208	0.319795	2.9422e-14	0.0490647	0.255922	-0.115393	0.00737883	-0.280624	3.41359e-11	0.254722	2.05197e-09	0.0805126	0.0620188	-0.119406	0.00555263	0.204022	1.8283e-06	-0.0732471	0.0896433	-0.154014	0.000336532	-0.177407	3.49989e-05	0.531959	1.23478e-40	0.696789	2.19324e-79	0.196352	4.46439e-06	0.208516	1.06639e-06
BTN2A2	cyan	0.101194	0.0188868	0.144848	0.000752521	-0.102792	0.0170785	0.10749	0.0126083	-0.323919	1.31394e-14	0.0807188	0.0613508	0.256295	1.62009e-09	-0.0353676	0.412962	-0.00871144	0.840234	-0.212999	6.15448e-07	0.197845	3.76264e-06	0.135048	0.00169221	-0.077292	0.0732476	0.0484578	0.261856	-0.100053	0.0202795	-0.106585	0.0133791	-0.188097	1.12311e-05	0.287646	1.04157e-11	0.414373	9.76296e-24	0.150438	0.000463162	0.207378	1.22381e-06
FAM181A	cyan	-0.100552	0.0196595	0.339609	5.45819e-16	-0.269794	1.99651e-10	0.31108	1.55196e-13	-0.470294	5.85726e-31	0.278466	4.88422e-11	0.438109	1.22238e-26	-0.204147	1.80136e-06	0.121199	0.00487706	-0.352485	3.49139e-17	0.222112	1.93978e-07	0.246708	6.67462e-09	-0.198842	3.3538e-06	0.157903	0.000235889	-0.298855	1.4609e-12	-0.0688998	0.110422	-0.169355	7.89474e-05	0.351133	4.68765e-17	0.546049	3.87452e-43	0.135456	0.0016377	0.0999324	0.0204314
PYGL	cyan	0.0985512	0.0222468	-0.198389	3.53403e-06	0.151138	0.000435299	-0.120037	0.00530613	-0.25486	2.00999e-09	-0.133467	0.00191936	0.184901	1.58855e-05	0.24171	1.36447e-08	-0.297037	2.02079e-12	-0.266219	3.51654e-10	0.100965	0.0191603	0.0172967	0.688942	-0.0146539	0.734517	0.0949007	0.027732	0.00477534	0.912008	-0.275267	8.25798e-11	-0.0587697	0.173464	0.604093	8.15003e-55	0.731062	4.86452e-91	0.267745	2.76447e-10	0.207217	1.24779e-06
DCN	cyan	-0.097865	0.0231995	-0.0378535	0.380879	-0.0464786	0.281865	-0.0605054	0.161085	-0.306651	3.53921e-13	0.0345472	0.423889	0.245331	8.14087e-09	0.252658	2.79117e-09	-0.278425	4.91714e-11	-0.468041	1.21666e-30	0.24628	7.10077e-09	-0.0609232	0.158207	-0.275942	7.39575e-11	0.122531	0.00442421	0.0440977	0.307276	-0.0850074	0.0487565	0.0635785	0.140818	0.324515	1.16843e-14	0.375951	1.6652e-19	0.40087	3.46946e-22	0.20728	1.23829e-06
CHI3L1	cyan	0.0978402	0.0232346	0.0476646	0.269755	-0.00307846	0.943208	0.0112059	0.795387	-0.18911	1.00511e-05	-0.0171025	0.692255	0.197912	3.73352e-06	-0.11373	0.00828114	0.0612277	0.156134	-0.0329454	0.445706	-0.00634594	0.883249	0.188281	1.10077e-05	0.100563	0.0196458	-0.0347656	0.420964	-0.176201	3.96279e-05	-0.154981	0.000308316	-0.188478	1.07731e-05	0.350716	5.13204e-17	0.594146	1.20903e-52	-0.110773	0.0101316	0.0477274	0.269123
DSE	cyan	0.0976242	0.0235421	-0.156298	0.000273423	0.102033	0.0179172	-0.114171	0.00803264	-0.214804	4.91566e-07	0.0238324	0.581236	0.132744	0.00203232	0.280973	3.22068e-11	-0.371842	4.38425e-19	-0.368706	9.09301e-19	0.147628	0.000592368	-0.112799	0.00882828	-0.204819	1.66302e-06	0.0546227	0.205885	0.0570586	0.186347	-0.136624	0.00149056	0.118788	0.00580445	0.562952	2.6561e-46	0.655442	2.37007e-67	0.323487	1.43052e-14	0.213088	6.08687e-07
ERVLE_7q11.21	cyan	0.0970362	0.0243972	0.0433556	0.315494	0.0527635	0.221766	0.119178	0.00564459	-0.204492	1.72898e-06	0.0136732	0.751681	0.185511	1.48751e-05	-0.167431	9.5366e-05	0.108777	0.0115801	-0.0208754	0.629005	-0.118138	0.00608016	0.263254	5.58765e-10	0.154467	0.000323007	-0.0425333	0.324769	-0.303647	6.14247e-13	-0.225088	1.31607e-07	-0.190493	8.62816e-06	0.22493	1.3437e-07	0.601465	3.10672e-54	-0.115476	0.007336	-0.113945	0.00815923
ZFP36L1	cyan	0.0966176	0.0250221	-0.226826	1.0467e-07	0.202904	2.0868e-06	-0.078954	0.0672615	-0.227942	9.02604e-08	-0.188459	1.07954e-05	0.257076	1.43985e-09	0.232453	4.9238e-08	-0.238136	2.25373e-08	-0.265568	3.8946e-10	-0.0340535	0.430547	0.0864582	0.0450195	0.0377348	0.382376	0.125279	0.00360797	-0.0948538	0.0278096	-0.327471	6.49724e-15	-0.0467267	0.279302	0.274899	8.76906e-11	0.392885	2.6577e-21	0.254896	1.99914e-09	0.259443	1.00478e-09
ADM	cyan	0.0958059	0.0262734	-0.0220376	0.61003	-0.0585937	0.174757	0.0248024	0.565943	-0.198259	3.58738e-06	-0.0299688	0.487896	0.136484	0.00150762	0.103901	0.0159139	-0.151316	0.000428475	-0.221728	2.03842e-07	0.181484	2.28627e-05	-0.0221631	0.607996	-0.128323	0.00286512	0.0534083	0.216162	0.0498453	0.248426	-0.0882648	0.0407052	-0.0520138	0.228411	0.308745	2.40102e-13	0.691027	1.37981e-77	0.167331	9.63094e-05	0.0818829	0.0576921
ADORA2B	cyan	-0.0953623	0.0269797	0.253513	2.45792e-09	-0.256895	1.47976e-09	0.240496	1.61955e-08	-0.477483	5.47509e-32	0.104373	0.01544	0.407098	6.82046e-23	0.0012434	0.977045	-0.00571165	0.894847	-0.428584	1.90359e-25	0.360022	6.57829e-18	0.159911	0.000195714	-0.23024	6.63871e-08	0.0166964	0.699204	-0.10646	0.0134888	-0.108204	0.0120285	-0.208065	1.12624e-06	0.304174	5.57892e-13	0.517082	4.0729e-38	0.401768	2.75028e-22	0.317023	5.02324e-14
SHE	cyan	-0.093283	0.0305127	0.0989999	0.0216422	-0.154949	0.00030919	0.228255	8.65801e-08	-0.510217	5.37794e-37	-0.0941616	0.0289743	0.469765	6.95621e-31	0.102232	0.0176939	-0.0969713	0.0244932	-0.46832	1.11192e-30	0.27172	1.46656e-10	0.195144	5.12262e-06	-0.166624	0.000103171	0.19302	6.50976e-06	-0.0539649	0.211407	-0.238067	2.27537e-08	-0.236221	2.93921e-08	0.405836	9.51003e-23	0.509108	8.11487e-37	0.368526	9.47921e-19	0.369597	7.39651e-19
ACVRL1	cyan	-0.0928344	0.031325	0.330175	3.77749e-15	-0.31222	1.25259e-13	0.444551	1.81564e-27	-0.508633	9.67498e-37	0.0892524	0.0384983	0.455545	6.37124e-29	-0.130874	0.00235294	0.115922	0.00711064	-0.352704	3.32784e-17	0.309985	1.90533e-13	0.260479	8.57418e-10	-0.166148	0.000108056	0.18565	1.46537e-05	-0.165428	0.000115852	-0.115499	0.0073243	-0.313018	1.07733e-13	0.33349	1.92885e-15	0.519715	1.48995e-38	0.188168	1.11449e-05	0.208641	1.0504e-06
LTBP1	cyan	0.0915312	0.0337898	-0.158371	0.000225895	0.0343755	0.426199	-0.133789	0.00187097	-0.35085	4.98515e-17	-0.213025	6.1342e-07	0.308091	2.71128e-13	0.354627	2.18246e-17	-0.341214	3.90085e-16	-0.404809	1.24497e-22	0.23376	4.12094e-08	-0.0388008	0.369067	-0.14664	0.000645256	0.354999	2.01065e-17	0.145101	0.000736418	-0.242949	1.14447e-08	-0.0891809	0.0386545	0.302205	7.98515e-13	0.506786	1.91109e-36	0.448801	5.04663e-28	0.360077	6.49678e-18
GBP2	cyan	0.0909098	0.0350223	-0.154357	0.000326255	0.143341	0.000855227	-0.109878	0.0107598	-0.23974	1.80099e-08	-0.0529083	0.220499	0.145806	0.000693286	0.209176	9.84253e-07	-0.277459	5.76675e-11	-0.285039	1.62469e-11	0.0365279	0.397793	0.00142804	0.973638	-0.0668376	0.121523	0.0197908	0.646936	-0.0187085	0.665037	-0.210193	8.69388e-07	0.020169	0.640661	0.33377	1.82161e-15	0.613669	5.58981e-57	0.198353	3.5485e-06	0.152413	0.000388598
MGP	cyan	-0.0900516	0.0367872	-0.0799032	0.0640269	0.0193706	0.65394	-0.0729068	0.0911472	-0.205103	1.60779e-06	-0.0935686	0.0300051	0.149142	0.000519095	0.18	2.67272e-05	-0.180253	2.6026e-05	-0.240556	1.60586e-08	0.154968	0.00030866	-0.00811225	0.85109	-0.0755571	0.0799526	0.0851929	0.0482646	0.0559104	0.19538	-0.140524	0.00108282	-0.0403589	0.350138	0.270119	1.89572e-10	0.392475	2.94626e-21	0.248626	5.05215e-09	0.148097	0.000568685
RAB34	cyan	-0.0895915	0.0377642	0.263293	5.55397e-10	-0.27844	4.90534e-11	0.265363	4.02194e-10	-0.530114	2.57456e-40	0.102973	0.016883	0.424791	5.54645e-25	-0.00903923	0.834308	-0.0179518	0.677809	-0.444428	1.88412e-27	0.372199	4.03272e-19	0.157039	0.000255451	-0.245291	8.18812e-09	0.148717	0.000538772	-0.0927	0.0315718	-0.100961	0.0191648	-0.227846	9.14247e-08	0.386424	1.32592e-20	0.629331	1.10652e-60	0.369568	7.44701e-19	0.0941662	0.0289665
FPR1	cyan	0.0895704	0.0378096	0.0371785	0.389435	-0.0532934	0.217153	0.0106912	0.804591	-0.211564	7.34778e-07	0.18344	1.85775e-05	0.103232	0.0166073	-0.00608818	0.887959	-0.134443	0.00177607	-0.208926	1.01465e-06	0.176313	3.91725e-05	-0.0226448	0.600218	-0.138061	0.00132628	0.110579	0.010265	-0.0828634	0.0547523	-0.0346691	0.422255	-0.0102394	0.812692	0.631103	4.08661e-61	0.651815	2.19194e-66	0.135293	0.00165936	-0.0416674	0.334726
HERVL_21q22.2	cyan	0.0889941	0.0390654	0.00904547	0.834195	0.0207447	0.631154	0.0295737	0.493653	-0.196412	4.43406e-06	0.00026373	0.995131	0.184506	1.65732e-05	-0.0220583	0.609694	-0.0246723	0.567983	-0.0999084	0.0204618	0.0393115	0.362794	0.136594	0.00149424	0.0377584	0.382078	-0.0343196	0.426951	-0.146577	0.000648789	-0.165574	0.00011423	-0.148785	0.000535582	0.190452	8.66723e-06	0.515187	8.35254e-38	-0.0229945	0.5946	0.166988	9.95805e-05
TRIM21	cyan	0.0876144	0.0422163	-0.00549916	0.898737	-0.0725145	0.0929064	0.00462044	0.914851	-0.284482	1.78573e-11	0.0269267	0.53314	0.165303	0.000117254	0.209727	9.20269e-07	-0.25537	1.86197e-09	-0.382553	3.41402e-20	0.260525	8.51433e-10	-0.0728674	0.0913229	-0.252234	2.9723e-09	0.0890965	0.0388397	0.122828	0.00432878	-0.0559016	0.19545	0.014394	0.739054	0.43016	1.21581e-25	0.52722	8.07842e-40	0.349147	7.20878e-17	0.220449	2.4035e-07
PTP4A3	cyan	-0.0872891	0.0429897	0.314329	8.40248e-14	-0.214475	5.12195e-07	0.326051	8.62067e-15	-0.374786	2.19396e-19	0.142983	0.000881476	0.347361	1.05875e-16	-0.268966	2.27803e-10	0.23931	1.913e-08	-0.18868	1.0537e-05	0.120211	0.00523956	0.337247	8.91409e-16	-0.0332404	0.441641	-0.0634048	0.141908	-0.313747	9.385e-14	-0.121024	0.00493984	-0.27724	5.97774e-11	0.276336	6.93369e-11	0.499107	3.10032e-35	-0.0265898	0.538277	-0.0163994	0.7043
LIMK2	cyan	-0.08686	0.0440281	0.141339	0.0010118	-0.124183	0.00391564	0.184134	1.7248e-05	-0.332225	2.49534e-15	0.11293	0.00874934	0.271473	1.52614e-10	-0.0778129	0.0713263	0.010606	0.806116	-0.226112	1.15026e-07	0.137771	0.00135796	0.153562	0.000350502	-0.0866151	0.0446301	0.148501	0.000549019	-0.165153	0.000118966	-0.112053	0.00928979	-0.162189	0.000157944	0.26024	8.89512e-10	0.453803	1.09215e-28	0.0703072	0.103316	0.0681406	0.114412
DLL4	cyan	-0.086659	0.0445216	-0.0113269	0.793227	0.0499117	0.247795	0.111173	0.00986173	-0.434647	3.34912e-26	-0.189702	9.41615e-06	0.447635	7.18313e-28	0.0137795	0.749813	0.012611	0.770409	-0.251262	3.43166e-09	-0.002847	0.947472	0.362209	4.01887e-18	0.126706	0.00324029	0.12386	0.00401084	-0.276566	6.67721e-11	-0.421506	1.38477e-24	-0.330115	3.82356e-15	0.246584	6.79529e-09	0.563851	1.78168e-46	0.115828	0.00715787	0.304601	5.1593e-13
TAP1	cyan	0.0863614	0.045261	0.00253314	0.953255	-0.0531896	0.218052	0.035622	0.409606	-0.295202	2.79744e-12	-0.150144	0.000475304	0.272214	1.35464e-10	0.106863	0.0131375	-0.0663945	0.124018	-0.206224	1.40604e-06	0.168094	8.93767e-05	0.131938	0.00216517	-0.00817053	0.850033	0.039765	0.35728	-0.0108309	0.80209	-0.210642	8.22856e-07	-0.207126	1.26153e-06	0.29159	5.26996e-12	0.508183	1.1424e-36	0.153718	0.000345637	0.226373	1.1112e-07
BST2	cyan	0.0852709	0.0480591	0.272019	1.3977e-10	-0.275403	8.07657e-11	0.194129	5.74564e-06	-0.512082	2.68363e-37	0.25399	2.28929e-09	0.40844	4.78209e-23	-0.0677329	0.116601	-0.0617502	0.152625	-0.400924	3.42204e-22	0.41001	3.15011e-23	0.124196	0.00391185	-0.249688	4.32557e-09	0.236159	2.96443e-08	-0.091877	0.0331202	-0.0497375	0.249451	-0.214192	5.30575e-07	0.482996	8.55868e-33	0.623453	2.87397e-59	0.30677	3.46279e-13	0.419778	2.23229e-24
MASP1	cyan	-0.0852642	0.0480768	0.114313	0.00795445	-0.143453	0.000847185	0.117649	0.00629511	-0.456271	5.08528e-29	0.0392026	0.364126	0.407347	6.38597e-23	0.0620665	0.150531	-0.0913648	0.0341163	-0.397893	7.46088e-22	0.267422	2.90927e-10	0.13937	0.00119118	-0.171497	6.38133e-05	0.352758	3.2887e-17	-0.0898486	0.0372155	-0.159631	0.00020091	-0.176551	3.82265e-05	0.260824	8.13193e-10	0.495225	1.23426e-34	0.341789	3.45719e-16	0.203867	1.86216e-06
HILPDA	cyan	0.0837633	0.0521651	-0.103782	0.0160348	0.0199542	0.644223	-0.0434367	0.31459	-0.095034	0.027513	-0.189368	9.76917e-06	0.0824444	0.0559931	0.104686	0.0151317	-0.107925	0.0122518	-0.0533246	0.216884	0.0689443	0.110191	0.0151961	0.725085	0.0304871	0.480399	-0.026914	0.533333	0.0833185	0.0534308	-0.137928	0.0013407	-0.136004	0.00156715	0.247272	6.15144e-09	0.625875	7.57462e-60	0.0219136	0.612042	0.0305606	0.47934
TTC38	cyan	-0.0833641	0.0532999	0.355738	1.70784e-17	-0.312614	1.1627e-13	0.346127	1.37865e-16	-0.562144	3.79814e-46	0.275954	7.38104e-11	0.502865	7.99936e-36	-0.113285	0.00853905	0.0433755	0.315273	-0.46886	9.33372e-31	0.374417	2.3941e-19	0.211542	7.36768e-07	-0.290809	6.03625e-12	0.252829	2.72119e-09	-0.217938	3.31196e-07	-0.085535	0.0473686	-0.198328	3.55898e-06	0.462998	6.13156e-30	0.595254	6.98884e-53	0.303932	5.83139e-13	0.282181	2.63154e-11
ADAMTS9	cyan	0.0824825	0.0558793	-0.118313	0.00600472	0.0842243	0.0508795	-0.0378116	0.381407	-0.271222	1.58884e-10	-0.102538	0.0173556	0.241316	1.44267e-08	0.141865	0.000968277	-0.196038	4.62743e-06	-0.231089	5.92196e-08	0.0383358	0.374837	0.0711118	0.0994192	-0.0209756	0.627359	0.142553	0.000914009	-0.0718689	0.0958604	-0.249072	4.73299e-09	-0.109444	0.0110771	0.32013	2.7569e-14	0.753498	1.08113e-99	0.158778	0.00021753	0.0777515	0.0715508
ORAI1	cyan	-0.0822515	0.0565718	0.332906	2.17269e-15	-0.310189	1.83402e-13	0.401387	3.03551e-22	-0.589172	1.38089e-51	0.101354	0.0186994	0.592308	2.98812e-52	-0.18002	2.66697e-05	0.17247	5.78851e-05	-0.378402	9.28487e-20	0.287384	1.08939e-11	0.393954	2.03018e-21	-0.10808	0.0121273	0.264067	4.92416e-10	-0.282265	2.59441e-11	-0.205645	1.50695e-06	-0.38604	1.45712e-20	0.438843	9.8565e-27	0.578664	2.06671e-49	0.0850921	0.0485314	0.361812	4.39601e-18
SVIL	cyan	0.0818484	0.057798	-0.222524	1.839e-07	0.212519	6.53139e-07	-0.0761744	0.077512	-0.27313	1.16845e-10	-0.326763	7.48286e-15	0.26558	3.88697e-10	0.21335	5.89222e-07	-0.161936	0.000161771	-0.198999	3.29346e-06	-0.0720695	0.0949343	0.184565	1.64689e-05	0.151897	0.000406919	0.0506312	0.241035	-0.0943765	0.0286083	-0.417048	4.71862e-24	-0.197405	3.9575e-06	0.212589	6.47476e-07	0.454915	7.74628e-29	0.206685	1.33025e-06	0.177592	3.43366e-05
ALPK1	cyan	0.0816837	0.0583052	-0.325421	9.76655e-15	0.308984	2.29665e-13	-0.278743	4.66567e-11	-0.203229	2.00833e-06	-0.105166	0.0146711	0.112395	0.00907577	0.327241	6.80311e-15	-0.425359	4.72987e-25	-0.291612	5.25e-12	-0.0347995	0.420511	-0.0709023	0.100422	-0.023193	0.59142	0.238574	2.12e-08	-0.0463608	0.283089	-0.297387	1.89865e-12	0.0898687	0.037173	0.524058	2.78324e-39	0.612894	8.41878e-57	0.320429	2.60117e-14	0.0208576	0.629298
CASP7	cyan	0.0806453	0.0615881	-0.0282018	0.513921	-0.0151801	0.725362	-0.026378	0.54152	-0.280362	3.56597e-11	0.0322905	0.454807	0.183984	1.75275e-05	0.25581	1.74299e-09	-0.297317	1.92245e-12	-0.405075	1.16121e-22	0.260312	8.79677e-10	-0.0906404	0.0355685	-0.256857	1.48831e-09	0.0505601	0.241698	0.0957523	0.0263579	-0.0961542	0.0257301	0.0441043	0.307203	0.308614	2.46027e-13	0.568715	2.01022e-47	0.414525	9.36916e-24	0.326363	8.10234e-15
MATN3	cyan	-0.0793084	0.0660384	0.0184012	0.670214	0.035193	0.415273	0.00819515	0.849586	-0.282907	2.32932e-11	0.16638	0.000105648	0.185425	1.50133e-05	0.0501547	0.245498	-0.121514	0.00476646	-0.309778	1.98044e-13	0.0493836	0.252841	0.0581296	0.178203	-0.131262	0.00228288	0.138605	0.00126855	-0.219065	2.86973e-07	-0.136325	0.00152704	0.0675683	0.117494	0.31315	1.05069e-13	0.419243	2.58622e-24	0.263136	5.69083e-10	-0.142206	0.000940981
GCH1	cyan	0.079241	0.0662696	-0.128497	0.00282716	0.0675373	0.117663	0.0129237	0.76488	-0.16929	7.94561e-05	-0.00302292	0.944231	0.112036	0.00930068	0.16198	0.000161101	-0.251575	3.2769e-09	-0.292078	4.8398e-12	0.00238541	0.955979	-0.0534372	0.215913	-0.15987	0.00019648	0.0732617	0.0895793	-0.0260473	0.546602	-0.12529	0.00360514	0.125982	0.00342248	0.288212	9.4524e-12	0.469625	7.28151e-31	0.188454	1.08017e-05	0.0522974	0.225882
C4orf19	cyan	-0.0789939	0.067123	0.0251906	0.559876	-0.0817526	0.0580925	0.0869404	0.0438319	-0.376671	1.40326e-19	-0.00999582	0.817068	0.323693	1.37379e-14	0.180983	2.41036e-05	-0.21136	7.53454e-07	-0.445263	1.46702e-27	0.226471	1.09692e-07	0.0513521	0.234394	-0.227577	9.47539e-08	0.0943523	0.0286493	0.027242	0.528354	-0.133907	0.00185356	-0.051132	0.236407	0.350549	5.32178e-17	0.567231	3.92589e-47	0.323748	1.35892e-14	0.295893	2.4754e-12
PARP14	cyan	0.0789309	0.067342	-0.0703712	0.103001	0.0306142	0.478569	-0.0193365	0.65451	-0.40696	7.0729e-23	0.0502817	0.244303	0.30846	2.53193e-13	0.247261	6.16122e-09	-0.344636	1.89395e-16	-0.492347	3.39963e-34	0.161471	0.000169031	-0.0169407	0.69502	-0.245566	7.87008e-09	0.221418	2.12184e-07	-0.0275031	0.524408	-0.182406	2.07376e-05	0.0275317	0.523976	0.522602	4.89781e-39	0.607479	1.42679e-55	0.430355	1.15008e-25	0.252599	2.81602e-09
IMPA2	cyan	-0.0774822	0.0725412	0.195283	5.04207e-06	-0.218615	3.0389e-07	0.257304	1.39112e-09	-0.51562	7.09105e-38	0.0770673	0.0740892	0.436771	1.80732e-26	0.0704407	0.102661	-0.0945173	0.0283707	-0.46708	1.65952e-30	0.391769	3.51649e-21	0.143915	0.000814654	-0.234992	3.48126e-08	0.145701	0.000699552	-0.0367556	0.394856	-0.147548	0.000596526	-0.220199	2.48204e-07	0.421879	1.24897e-24	0.499552	2.64274e-35	0.429054	1.66589e-25	0.390998	4.26475e-21
CRISPLD2	cyan	0.0765807	0.0759389	0.0629435	0.144837	-0.00142748	0.973648	0.131493	0.00224207	-0.29841	1.58187e-12	-0.114051	0.00809976	0.335368	1.31307e-15	-0.123465	0.0041298	0.144544	0.000772274	-0.0471623	0.274839	-0.0546657	0.205528	0.339891	5.14616e-16	0.191729	7.52108e-06	0.0784997	0.0688563	-0.280513	3.4775e-11	-0.307213	3.19007e-13	-0.335401	1.30417e-15	0.148629	0.000542925	0.44787	6.69042e-28	-0.0288825	0.50381	0.0240321	0.578072
ANXA1	cyan	-0.0761907	0.0774484	-0.135184	0.00167386	0.0665616	0.123072	-0.16626	0.000106885	-0.207564	1.19667e-06	0.108768	0.0115873	0.0573092	0.184417	0.289395	7.7095e-12	-0.406898	7.19081e-23	-0.413314	1.29942e-23	0.232963	4.59369e-08	-0.195563	4.88458e-06	-0.278612	4.7673e-11	0.106312	0.0136195	0.109906	0.0107395	-0.0411897	0.340302	0.197253	4.027e-06	0.486381	2.69328e-33	0.657759	5.63367e-68	0.381789	4.1087e-20	0.082459	0.0559493
HML3_3q27.2b	cyan	0.0756378	0.0796302	-0.0894482	0.0380729	0.0262236	0.543889	-0.0237719	0.582196	-0.154496	0.000322159	-0.0846643	0.0496775	0.234186	3.88787e-08	0.0921094	0.0326766	-0.102038	0.0179124	-0.142323	0.00093178	0.0325741	0.450853	0.0562778	0.192455	-0.00764208	0.859629	0.0730108	0.0906857	-0.0583296	0.176712	-0.164723	0.000123999	-0.0863037	0.0454055	0.196546	4.36671e-06	0.352059	3.83134e-17	0.130719	0.00238154	0.159215	0.000208868
CNN3	cyan	0.0754382	0.0804296	-0.119682	0.00544358	0.0169445	0.694956	-0.100133	0.0201788	-0.372809	3.49554e-19	-0.0822756	0.0564994	0.248353	5.25712e-09	0.299547	1.29031e-12	-0.355242	1.90577e-17	-0.44364	2.38341e-27	0.281806	2.80183e-11	-0.045214	0.29518	-0.184134	1.72486e-05	0.17196	6.09221e-05	0.103954	0.0158598	-0.208571	1.05934e-06	-0.0503319	0.243832	0.423476	8.0095e-25	0.817367	1.81198e-130	0.453752	1.10971e-28	0.225534	1.24116e-07
SPTSSA	cyan	0.0751843	0.0814564	-0.0814226	0.0591166	0.0321589	0.456648	-0.0463145	0.283571	-0.243981	9.8795e-09	0.0550177	0.20262	0.124491	0.00382683	0.163182	0.000143711	-0.281866	2.77403e-11	-0.354014	2.49749e-17	0.11968	0.00544435	-0.082341	0.0563026	-0.217773	3.38234e-07	0.183796	1.78842e-05	0.0253456	0.557463	-0.10412	0.0156919	0.10311	0.0167368	0.269193	2.19693e-10	0.477323	5.77578e-32	0.297895	1.73431e-12	0.100365	0.0198902
CDKN1A	cyan	0.0750386	0.0820504	0.0998937	0.0204805	-0.111461	0.00967102	0.102146	0.0177904	-0.301851	8.51541e-13	-0.00294595	0.945649	0.220534	2.37756e-07	-0.0591551	0.170656	0.0020351	0.962438	-0.150417	0.000463993	0.176707	3.76201e-05	0.14093	0.0010469	-0.0106777	0.804832	0.0675525	0.11758	-0.0812899	0.0595327	-0.142275	0.000935609	-0.244671	8.94955e-09	0.370566	5.90444e-19	0.779227	7.6668e-111	0.015597	0.718136	0.0549286	0.203353
PARP9	cyan	0.0746692	0.083572	-0.163029	0.000145823	0.0448798	0.298767	-0.0967824	0.0247744	-0.353156	3.01433e-17	-0.081706	0.058236	0.237189	2.57072e-08	0.401036	3.32389e-22	-0.455226	7.03545e-29	-0.513077	1.84897e-37	0.271425	1.53788e-10	-0.127651	0.003016	-0.278565	4.80519e-11	0.241721	1.36243e-08	0.16219	0.000157924	-0.185332	1.51643e-05	0.0525295	0.223826	0.54104	3.10318e-42	0.725754	4.05136e-89	0.523326	3.69908e-39	0.277624	5.61181e-11
TAGLN	cyan	-0.0744526	0.0844745	0.0361458	0.402751	-0.0180002	0.67699	0.059768	0.16626	-0.316905	5.13814e-14	-0.0205843	0.633797	0.262936	5.86955e-10	0.0517569	0.230721	-0.0743034	0.0851009	-0.266526	3.35076e-10	0.130059	0.0025067	0.124452	0.00383817	-0.0514363	0.233626	0.102371	0.01754	-0.118742	0.00582362	-0.194763	5.3483e-06	-0.135782	0.00159544	0.226578	1.08151e-07	0.402432	2.31465e-22	0.25341	2.4961e-09	0.118569	0.0058962
PLEKHF1	cyan	-0.074326	0.0850057	0.301765	8.64805e-13	-0.311861	1.34009e-13	0.283487	2.11255e-11	-0.598971	1.09295e-53	0.0480379	0.266017	0.535561	2.90252e-41	-0.0776667	0.0718613	0.0427412	0.322408	-0.416276	5.82526e-24	0.384886	1.9336e-20	0.256879	1.48339e-09	-0.170764	6.86503e-05	0.443511	2.47728e-27	-0.137254	0.00141636	-0.168	9.02067e-05	-0.36609	1.66081e-18	0.48513	4.13599e-33	0.661925	4.11793e-69	0.201698	2.40503e-06	0.263438	5.43036e-10
TIPARP	cyan	0.0743216	0.0850243	-0.135998	0.00156785	0.103024	0.0168291	-0.138971	0.00123097	-0.113547	0.0083866	0.260372	8.71657e-10	-0.0538781	0.212143	0.234152	3.90604e-08	-0.429494	1.46982e-25	-0.366085	1.66287e-18	0.0876269	0.0421867	-0.285904	1.40278e-11	-0.34599	1.41976e-16	0.147171	0.00061632	0.0493158	0.253493	0.0388089	0.368967	0.372977	3.36026e-19	0.290398	6.48218e-12	0.596585	3.60644e-53	0.392554	2.88798e-21	-0.0797771	0.0644491
C4B	cyan	0.0740431	0.0862025	0.0641332	0.137378	0.000481037	0.991118	0.0917769	0.033313	-0.413315	1.29914e-23	-0.00274635	0.949326	0.445821	1.24074e-27	-0.048674	0.259731	-0.00241058	0.955515	-0.24098	1.51269e-08	0.0476468	0.269933	0.273582	1.08601e-10	0.0393263	0.362613	0.231772	5.39966e-08	-0.291848	5.03806e-12	-0.30132	9.37385e-13	-0.255948	1.70702e-09	0.400563	3.75593e-22	0.534835	3.89135e-41	0.140812	0.00105719	0.260415	8.65961e-10
SPATA13	cyan	0.073157	0.0900396	-0.141847	0.00096978	0.0651745	0.131094	-0.125643	0.00351071	-0.417667	3.98513e-24	-0.0669459	0.120919	0.342607	2.91031e-16	0.258959	1.08184e-09	-0.355287	1.88688e-17	-0.415817	6.59925e-24	0.18805	1.12895e-05	0.00425194	0.921619	-0.138609	0.00126805	0.541046	3.09577e-42	-0.0156354	0.717472	-0.272439	1.30624e-10	-0.0978962	0.0231553	0.659121	2.40684e-68	0.681779	8.70747e-75	0.341138	3.96411e-16	0.236778	2.72113e-08
TPD52L1	cyan	-0.0725545	0.0927259	-0.0108693	0.801402	-0.0513041	0.234832	0.0474389	0.272032	-0.390099	5.3381e-21	-0.0200866	0.642026	0.278371	4.96113e-11	0.229334	7.4965e-08	-0.21309	6.08548e-07	-0.412185	1.76036e-23	0.280927	3.24535e-11	0.0403456	0.350297	-0.161891	0.000162468	0.0808289	0.0609968	0.015221	0.724652	-0.197033	4.12979e-06	-0.1022	0.0177301	0.298802	1.47459e-12	0.494324	1.69718e-34	0.464373	3.95518e-30	0.243052	1.12781e-08
IFI16	cyan	0.0724797	0.0930639	-0.228803	8.04799e-08	0.13571	0.00160472	-0.197856	3.75771e-06	-0.310746	1.65231e-13	-0.0990407	0.021588	0.229728	7.1114e-08	0.321312	2.19035e-14	-0.391526	3.73731e-21	-0.389521	6.16325e-21	0.133168	0.00196532	-0.0429976	0.319512	-0.11374	0.00827538	0.330459	3.56749e-15	0.0185121	0.668343	-0.262854	5.9451e-10	0.000103654	0.998086	0.627209	3.61372e-60	0.67818	1.0044e-73	0.347968	9.29324e-17	0.165958	0.000110062
FGR	cyan	-0.0723326	0.0937312	0.158377	0.000225773	-0.155055	0.000306246	0.179686	2.76193e-05	-0.448705	5.1956e-28	0.109379	0.011125	0.365489	1.90619e-18	-0.0165472	0.701763	-0.0411162	0.341164	-0.364081	2.6283e-18	0.254182	2.22461e-09	0.179682	2.76308e-05	-0.1383	0.00130059	0.139907	0.00113955	-0.158715	0.000218806	-0.157307	0.000249231	-0.198647	3.43017e-06	0.529575	3.18867e-40	0.583426	2.18418e-50	0.230455	6.44943e-08	0.215033	4.77695e-07
NABP1	cyan	0.0712902	0.0985712	-0.0434949	0.313941	-0.0183213	0.671561	-0.0473864	0.272563	-0.0992484	0.0213137	-0.00645693	0.881222	0.0746976	0.0834542	0.0669482	0.120906	-0.152855	0.000373517	-0.133494	0.00191531	0.0966648	0.024951	-0.0615759	0.153789	-0.0906494	0.0355502	0.0684664	0.112686	0.0692097	0.108825	-0.014953	0.729309	-0.00840376	0.845805	0.33914	6.0185e-16	0.395684	1.31003e-21	0.064045	0.13792	0.0549813	0.202919
STAT1	cyan	0.0711693	0.0991452	-0.10065	0.0195397	0.0268963	0.533602	0.0454226	0.292954	-0.252342	2.92536e-09	-0.279381	4.19782e-11	0.229826	7.01819e-08	0.161851	0.000163082	-0.117133	0.00652952	-0.184982	1.57471e-05	0.0288272	0.504628	0.102272	0.0176498	0.0241453	0.576282	0.133223	0.00195673	0.0468383	0.278154	-0.236045	3.01137e-08	-0.207039	1.27483e-06	0.188397	1.08689e-05	0.406206	8.62785e-23	0.111883	0.00939813	0.125762	0.00347955
MAP3K8	cyan	0.0708454	0.100696	-0.16404	0.000132397	0.159052	0.000212055	-0.110891	0.0100516	-0.200452	2.78222e-06	-0.0708616	0.100618	0.19593	4.6845e-06	0.135266	0.00166291	-0.170181	7.27454e-05	-0.19216	7.16789e-06	-0.0401527	0.352608	0.0843169	0.0506245	0.039351	0.362311	0.0472422	0.274027	-0.151057	0.000438457	-0.273848	1.0402e-10	-0.0406414	0.346774	0.471157	4.41987e-31	0.534044	5.35225e-41	0.181212	2.35284e-05	0.0684997	0.112511
CDK2	cyan	0.0698629	0.105519	-0.0900236	0.036846	0.0248052	0.565898	-0.034806	0.420424	-0.341346	3.79475e-16	-0.0854511	0.047587	0.24617	7.21452e-09	0.173377	5.28274e-05	-0.238622	2.10588e-08	-0.334183	1.67417e-15	0.169326	7.91699e-05	0.0441784	0.30639	-0.0926349	0.0316921	0.11342	0.0084597	-0.00873984	0.83972	-0.239392	1.891e-08	-0.118152	0.00607386	0.484548	5.04643e-33	0.826214	1.09547e-135	0.273398	1.11876e-10	0.141637	0.000986954
PTTG1IP	cyan	-0.0696159	0.10676	0.209335	9.65393e-07	-0.204395	1.74919e-06	0.310289	1.80023e-13	-0.578046	2.75895e-49	0.285887	1.40682e-11	0.415801	6.62769e-24	0.0353257	0.413515	-0.176226	3.95255e-05	-0.555051	8.42938e-45	0.41251	1.61354e-23	0.0643857	0.135833	-0.341429	3.72905e-16	0.401953	2.62122e-22	-0.153849	0.000341553	-0.108365	0.0119009	-0.0818371	0.0578325	0.523731	3.16096e-39	0.646264	6.21478e-65	0.511245	3.66787e-37	0.245778	7.63325e-09
PLSCR1	cyan	0.0693748	0.107982	-0.0676397	0.117106	0.0308162	0.475671	-0.0342316	0.428139	-0.210799	8.0724e-07	0.102567	0.0173229	0.0654341	0.129563	0.151796	0.000410596	-0.268955	2.28178e-10	-0.288996	8.25945e-12	0.153448	0.000354117	-0.0909818	0.0348777	-0.186365	1.35623e-05	0.0470844	0.275634	0.0138491	0.748592	-0.07987	0.0641378	0.0904444	0.0359703	0.489531	9.07598e-34	0.795281	1.362e-118	0.236832	2.70084e-08	-0.0480216	0.26618
CHST11	cyan	0.0693258	0.108231	-0.0151624	0.72567	-0.0433193	0.3159	0.126704	0.00324077	-0.456008	5.5183e-29	-0.272252	1.34638e-10	0.475468	1.07009e-31	0.104105	0.0157075	-0.0380398	0.378538	-0.300656	1.05689e-12	0.135741	0.00160067	0.302252	7.91789e-13	0.0622612	0.149252	0.102494	0.0174041	-0.0834755	0.0529812	-0.382343	3.59311e-20	-0.377895	1.04831e-19	0.369534	7.50493e-19	0.500579	1.82721e-35	0.187278	1.22816e-05	0.444486	1.85166e-27
IFI30	cyan	0.0687629	0.111133	0.0662703	0.124724	-0.0800331	0.0635945	0.0471035	0.27544	-0.349292	6.98591e-17	0.0754836	0.0802471	0.266332	3.45421e-10	0.0103723	0.810307	-0.100042	0.0202932	-0.280685	3.37909e-11	0.22266	1.80664e-07	0.103494	0.0163328	-0.0921499	0.0325997	0.138433	0.00128653	-0.109657	0.0109204	-0.148559	0.000546234	-0.151826	0.000409472	0.702206	4.07936e-81	0.748692	9.22293e-98	0.152782	0.000375965	0.111579	0.00959432
RAB29	cyan	0.0684149	0.112958	-0.05349	0.215459	-0.0100849	0.815467	-0.0531455	0.218434	-0.359841	6.85084e-18	0.0314888	0.466087	0.328965	4.81871e-15	0.206424	1.37266e-06	-0.260052	9.15383e-10	-0.428134	2.16286e-25	0.230119	6.74788e-08	0.025083	0.561555	-0.191855	7.41604e-06	0.2027	2.13761e-06	-0.0277166	0.521192	-0.20716	1.25634e-06	-0.0263868	0.541385	0.446217	1.10158e-27	0.476964	6.51008e-32	0.399391	5.07976e-22	0.451979	1.91407e-28
RELL1	cyan	-0.0682109	0.114038	0.167241	9.71588e-05	-0.222561	1.8302e-07	0.192316	7.04374e-06	-0.571625	5.35608e-48	-0.0515715	0.232398	0.493196	2.52442e-34	0.0727117	0.092019	-0.0700289	0.104691	-0.420596	1.78144e-24	0.412478	1.62721e-23	0.216526	3.95991e-07	-0.12317	0.00422087	0.254361	2.16591e-09	-0.0417047	0.334292	-0.228312	8.59234e-08	-0.377271	1.21658e-19	0.530247	2.44249e-40	0.748766	8.61521e-98	0.25902	1.07176e-09	0.336358	1.07118e-15
EMP3	cyan	0.0681471	0.114377	0.146919	0.000629874	-0.137304	0.00141064	0.146307	0.000664038	-0.436423	2.0001e-26	0.0791853	0.0664613	0.369177	8.15409e-19	-0.034498	0.42455	-0.0235662	0.585466	-0.328705	5.07676e-15	0.242034	1.30335e-08	0.19091	8.23846e-06	-0.103802	0.0160146	0.0893183	0.0383545	-0.170196	7.26409e-05	-0.185328	1.51714e-05	-0.221197	2.18314e-07	0.522146	5.8425e-39	0.739399	3.7685e-94	0.182186	2.12264e-05	0.224083	1.50124e-07
PDPN	cyan	0.0672229	0.119385	0.0364842	0.398358	-0.0731861	0.0899112	0.0359994	0.40466	-0.257646	1.32079e-09	-0.0654621	0.129398	0.211662	7.25932e-07	-0.0218707	0.612738	-0.0168715	0.696204	-0.125305	0.00360106	0.12885	0.00275166	0.131793	0.00218995	0.0225602	0.60158	0.0958651	0.0261804	-0.0510854	0.236835	-0.149365	0.000509045	-0.205726	1.49235e-06	0.429965	1.28548e-25	0.655871	1.81857e-67	0.0112064	0.795378	0.038237	0.37607
NFKBIZ	cyan	0.0671069	0.120026	-0.18254	2.04442e-05	0.14562	0.000704448	-0.0914894	0.0338717	-0.238262	2.21453e-08	-0.220357	2.43222e-07	0.210709	8.16149e-07	0.167065	9.88367e-05	-0.191658	7.58078e-06	-0.175336	4.3298e-05	-0.0078937	0.855057	0.0998239	0.0205692	0.081634	0.0584587	0.0511246	0.236475	-0.0578799	0.180078	-0.309738	1.99558e-13	-0.165967	0.000109963	0.413543	1.22144e-23	0.673704	2.00202e-72	0.124704	0.00376659	0.160567	0.00018405
ASAP3	cyan	0.0667959	0.121756	0.224514	1.41899e-07	-0.191473	7.738e-06	0.296529	2.21155e-12	-0.581756	4.82293e-50	-0.0541363	0.209958	0.567207	3.96917e-47	-0.103003	0.0168515	0.0990607	0.0215614	-0.335975	1.15894e-15	0.226683	1.06661e-07	0.385785	1.55106e-20	-0.0156991	0.716371	0.14363	0.00083459	-0.230159	6.71127e-08	-0.304519	5.23787e-13	-0.440826	5.49714e-27	0.285004	1.63436e-11	0.659295	2.1578e-68	0.125504	0.0035477	0.390897	4.37448e-21
CLIC1	cyan	0.0665345	0.123226	0.0804478	0.0622296	-0.157258	0.000250353	0.0466205	0.280398	-0.395892	1.24273e-21	-0.0704645	0.102545	0.313222	1.03645e-13	0.103471	0.0163563	-0.127525	0.0030451	-0.303517	6.28989e-13	0.346167	1.36685e-16	0.0718758	0.0958284	-0.119489	0.00551985	0.165674	0.000113129	0.0583039	0.176903	-0.14682	0.000635328	-0.254702	2.05815e-09	0.575038	1.11624e-48	0.772346	1.02247e-107	0.220746	2.31356e-07	0.243002	1.13589e-08
FOS	cyan	-0.0664472	0.123719	0.17611	3.99987e-05	-0.202814	2.10915e-06	0.109852	0.0107788	-0.225152	1.305e-07	0.132253	0.00211234	0.200088	2.90268e-06	-0.10487	0.0149538	0.0269438	0.53288	-0.180384	2.56723e-05	0.187597	1.18627e-05	0.0730297	0.0906019	-0.146692	0.000642368	0.011856	0.783802	-0.0587213	0.173819	0.0200375	0.642839	-0.112693	0.00889253	0.34723	1.0889e-16	0.592039	3.40904e-52	0.0238716	0.580613	0.0847284	0.0495042
NOD1	cyan	-0.0648497	0.13303	0.257921	1.26688e-09	-0.211653	7.26741e-07	0.197205	4.0496e-06	-0.412672	1.5444e-23	0.056616	0.189791	0.385425	1.69427e-20	-0.198934	3.31836e-06	0.180478	2.54188e-05	-0.167008	9.93898e-05	0.14897	0.000526967	0.319053	3.39664e-14	0.0129856	0.763788	0.0997545	0.0206577	-0.229479	7.35226e-08	-0.137173	0.00142575	-0.353916	2.55153e-17	0.255177	1.91681e-09	0.421819	1.26982e-24	-0.00442779	0.918389	0.0850499	0.0486435
IRF9	cyan	0.0646826	0.134034	0.189618	9.5038e-06	-0.256253	1.63032e-09	0.182118	2.13809e-05	-0.402946	2.02496e-22	0.00578659	0.893475	0.340924	4.14602e-16	0.0481062	0.265337	-0.0614568	0.154588	-0.342482	2.98815e-16	0.353937	2.53983e-17	0.0801925	0.0630671	-0.215491	4.51047e-07	0.191083	8.08128e-06	0.0782381	0.0697887	-0.0533315	0.216824	-0.21619	4.13115e-07	0.355841	1.66957e-17	0.570771	7.90662e-48	0.210643	8.2278e-07	0.290315	6.57617e-12
UBE2L6	cyan	0.0645324	0.134942	0.139451	0.00118327	-0.226231	1.1323e-07	0.0464869	0.28178	-0.288337	9.2511e-12	0.00378037	0.930289	0.234565	3.69104e-08	0.0299852	0.487657	-0.0327914	0.447838	-0.198426	3.51872e-06	0.362455	3.80138e-18	0.0605506	0.160772	-0.116301	0.00692385	0.0507512	0.23992	0.0960325	0.0259187	-0.0354824	0.411446	-0.238022	2.28967e-08	0.372067	4.15916e-19	0.449776	3.75256e-28	0.180154	2.62984e-05	0.331197	3.07362e-15
IL1R1	cyan	0.0644175	0.135639	-0.237313	2.52689e-08	0.199932	2.9557e-06	-0.171672	6.27045e-05	-0.184897	1.58914e-05	-0.0976407	0.0235185	0.0972639	0.0240629	0.250525	3.82505e-09	-0.308544	2.49256e-13	-0.257222	1.40856e-09	0.016599	0.700872	-0.0290878	0.500782	-0.0350148	0.41764	-0.0108562	0.801637	-0.0293933	0.496293	-0.250106	4.0684e-09	0.0527323	0.22204	0.37428	2.47267e-19	0.753886	7.51786e-100	0.257508	1.34876e-09	0.0170893	0.692481
CLEC2B	cyan	0.0624939	0.147735	-0.286479	1.27178e-11	0.184676	1.62739e-05	-0.23705	2.62064e-08	-0.190916	8.23239e-06	-0.0584809	0.17559	0.0596153	0.167347	0.467443	1.47595e-30	-0.521196	8.43176e-39	-0.451896	1.96346e-28	0.216901	3.77681e-07	-0.218057	3.26238e-07	-0.23851	2.13928e-08	0.0448464	0.299127	0.168294	8.76379e-05	-0.168446	8.6345e-05	0.213493	5.78804e-07	0.477946	4.6912e-32	0.664216	9.59568e-70	0.477477	5.4872e-32	0.224717	1.38176e-07
KDELR2	cyan	-0.0622443	0.149363	-0.0287368	0.505966	-0.143633	0.000834383	0.162333	0.000155794	-0.258151	1.22339e-09	-0.126673	0.00324839	0.205353	1.56054e-06	0.260477	8.57744e-10	-0.258129	1.22752e-09	-0.421638	1.33531e-24	0.318899	3.49939e-14	-0.0963814	0.0253807	-0.30264	7.37833e-13	0.294233	3.31817e-12	0.260486	8.56548e-10	-0.0310726	0.472005	0.00763675	0.859725	0.344589	1.91309e-16	0.436412	2.00639e-26	0.279132	4.37458e-11	0.254822	2.02151e-09
GIMAP5	cyan	-0.0622429	0.149372	0.165116	0.000119398	-0.21288	6.24583e-07	0.14962	0.000497749	-0.417271	4.44081e-24	0.103318	0.0165172	0.314542	8.06902e-14	0.0642616	0.136591	-0.13556	0.00162414	-0.422035	1.19608e-24	0.353956	2.52904e-17	0.0424755	0.325428	-0.265899	3.69736e-10	0.136898	0.00145789	0.0220556	0.609737	-0.0408619	0.344162	-0.128534	0.00281923	0.454209	9.63756e-29	0.528447	4.98089e-40	0.320985	2.33476e-14	0.210379	8.4985e-07
ADAMTS1	cyan	0.0616289	0.153435	-0.105873	0.0140137	0.0411114	0.341221	-0.135594	0.00161971	-0.193664	6.05488e-06	-0.034567	0.423624	0.130862	0.00235522	0.197291	4.00951e-06	-0.25512	1.93322e-09	-0.244357	9.36175e-09	0.104221	0.0155914	-0.0830446	0.0542229	-0.138432	0.00128664	0.223431	1.6345e-07	0.0846505	0.0497147	-0.105359	0.0144889	0.0268649	0.534079	0.275064	8.53645e-11	0.518416	2.44973e-38	0.23597	3.04259e-08	0.0698499	0.105584
PHC2	cyan	-0.0612351	0.156084	0.315345	6.92512e-14	-0.178849	3.01391e-05	0.310546	1.71563e-13	-0.571303	6.20416e-48	0.0927047	0.0315632	0.531892	1.26832e-40	-0.311133	1.53656e-13	0.252115	3.02542e-09	-0.23006	6.80177e-08	0.0728451	0.0914221	0.492868	2.83237e-34	0.0855977	0.0472058	0.255646	1.78629e-09	-0.458596	2.46065e-29	-0.29013	6.78999e-12	-0.441068	5.11677e-27	0.374468	2.36535e-19	0.61797	5.63654e-58	-0.0379316	0.379897	0.0643834	0.135847
RNF122	cyan	0.0609677	0.157903	0.0767135	0.0754305	-0.0585526	0.17506	0.0713939	0.0980809	-0.234908	3.52139e-08	0.0413605	0.3383	0.214729	4.96188e-07	-0.0859791	0.046226	0.0116584	0.787318	-0.134054	0.00183195	0.0509219	0.238341	0.153024	0.000367898	-0.00980315	0.820533	0.0219637	0.611228	-0.142036	0.000954544	-0.117871	0.00619671	-0.157547	0.000243778	0.307857	2.83161e-13	0.546403	3.3407e-43	-0.0133477	0.757405	0.0899916	0.0369134
ABCC9	cyan	0.0602696	0.162727	0.0202985	0.638516	-0.0295568	0.4939	-0.0376147	0.383893	-0.206571	1.34869e-06	0.097985	0.0230304	0.14334	0.000855316	0.0626003	0.147045	-0.168989	8.18487e-05	-0.220416	2.41383e-07	0.166816	0.000101263	-0.0373186	0.38765	-0.146599	0.000647572	0.102182	0.0177503	-0.0010122	0.981313	-0.0301608	0.48511	-0.0068799	0.873504	0.254412	2.1494e-09	0.521004	9.07955e-39	0.187269	1.22938e-05	0.0433425	0.315641
LTR25_3q21.3	cyan	0.0598326	0.165802	-0.0789297	0.0673461	-0.0188569	0.662544	-0.00774281	0.857798	-0.189958	9.15396e-06	0.0712578	0.0987247	0.164886	0.000122067	0.258808	1.1071e-09	-0.319095	3.36936e-14	-0.411669	2.02194e-23	0.173587	5.17169e-05	-0.181503	2.28171e-05	-0.352194	3.71977e-17	0.101289	0.0187752	0.094143	0.0290062	-0.0264567	0.540314	0.195935	4.68209e-06	0.214566	5.06394e-07	0.485013	4.30496e-33	0.403039	1.97689e-22	0.0895024	0.0379559
FGF11	cyan	0.0594957	0.168202	0.063717	0.139952	-0.115876	0.00713357	0.190291	8.82262e-06	-0.47524	1.15385e-31	-0.0496467	0.250318	0.468524	1.04063e-30	0.108725	0.0116202	-0.109463	0.0110629	-0.433372	4.84124e-26	0.261738	7.06507e-10	0.202922	2.08239e-06	-0.138178	0.00131366	0.119928	0.005348	-0.0766525	0.0756637	-0.249512	4.43825e-09	-0.220773	2.30569e-07	0.257502	1.35007e-09	0.516458	5.16171e-38	0.343251	2.53997e-16	0.48342	7.41159e-33
ZIC1	cyan	-0.0587775	0.173406	0.125532	0.00354017	-0.179259	2.88789e-05	0.207869	1.15337e-06	-0.428763	1.80958e-25	-0.108179	0.0120486	0.389169	6.72743e-21	-0.00310116	0.94279	0.0126226	0.770203	-0.304471	5.28353e-13	0.242707	1.18455e-08	0.22788	9.10157e-08	-0.0659944	0.126305	0.19193	7.35434e-06	-0.0636549	0.14034	-0.214401	5.16962e-07	-0.318937	3.47377e-14	0.326443	7.97398e-15	0.635063	4.31426e-62	0.169382	7.87391e-05	0.231075	5.93297e-08
SHC1	cyan	0.0586651	0.174232	-0.139588	0.00117	0.0746838	0.0835112	0.00654945	0.879533	-0.323525	1.41988e-14	-0.337259	8.89337e-16	0.321851	1.97178e-14	0.204062	1.81967e-06	-0.137012	0.00144446	-0.245716	7.70219e-09	0.0703863	0.102927	0.185231	1.53307e-05	0.0919489	0.0329824	0.182513	2.05028e-05	-0.0166989	0.699161	-0.364379	2.456e-18	-0.26956	2.07232e-10	0.187854	1.15346e-05	0.379004	8.03958e-20	0.183032	1.9403e-05	0.316562	5.48761e-14
NMI	cyan	0.0585268	0.175251	-0.228416	8.47452e-08	0.11334	0.00850682	-0.159997	0.000194156	-0.246553	6.82587e-09	-0.0836661	0.0524395	0.127946	0.00294901	0.394307	1.85671e-21	-0.456572	4.63065e-29	-0.411138	2.33117e-23	0.19782	3.7734e-06	-0.157585	0.000242915	-0.209278	9.72063e-07	0.17774	3.38162e-05	0.186414	1.34903e-05	-0.155283	0.000299958	0.113414	0.00846324	0.411954	1.87303e-23	0.589143	1.39997e-51	0.444744	1.71415e-27	0.208018	1.13265e-06
HEBP2	cyan	-0.0577011	0.181429	0.0088224	0.838227	-0.0660448	0.126015	0.210415	8.46101e-07	-0.208108	1.1205e-06	0.166373	0.000105717	0.0601291	0.16371	0.190232	8.88112e-06	-0.278071	5.21316e-11	-0.375378	1.90719e-19	0.259557	9.87465e-10	-0.172064	6.02907e-05	-0.328039	5.80104e-15	0.0582686	0.177166	0.0895033	0.0379539	0.0273035	0.527422	0.159092	0.000211263	0.355009	2.00637e-17	0.477573	5.31461e-32	0.402324	2.38063e-22	0.0170475	0.693195
TNFRSF10B	cyan	0.0576616	0.181729	0.149088	0.000521564	-0.0921459	0.0326073	0.141582	0.000991464	-0.466733	1.85555e-30	0.139692	0.00116	0.431542	8.19201e-26	-0.0853069	0.0479645	-0.00838058	0.846225	-0.326422	8.00794e-15	0.158101	0.000231613	0.260323	8.78196e-10	-0.0684641	0.112698	0.122021	0.00459308	-0.299308	1.34682e-12	-0.231791	5.38561e-08	-0.237076	2.61112e-08	0.525015	1.91653e-39	0.723392	2.8031e-88	0.107796	0.0123567	0.283869	1.98064e-11
TRIP10	cyan	0.0575968	0.182221	0.0173427	0.688159	-0.0684652	0.112692	0.0823836	0.0561751	-0.375563	1.82554e-19	-0.142967	0.000882641	0.369688	7.24224e-19	0.0974717	0.0237613	-0.0886055	0.039932	-0.295244	2.77683e-12	0.179497	2.81704e-05	0.181615	2.25498e-05	-0.0372335	0.388735	0.0764979	0.0762574	-0.0287686	0.505495	-0.255542	1.81449e-09	-0.26902	2.25832e-10	0.365592	1.86177e-18	0.662037	3.83624e-69	0.131797	0.00218925	0.329661	4.18984e-15
IRAK2	cyan	0.0572093	0.185185	0.120181	0.00525098	-0.0984259	0.0224181	0.0559332	0.195197	-0.24432	9.41156e-09	0.106575	0.0133879	0.238724	2.07626e-08	-0.0655818	0.128698	0.0017916	0.96693	-0.166863	0.000100805	0.146829	0.000634813	0.119375	0.00556499	-0.0734066	0.0889452	0.149804	0.000489784	-0.125481	0.00355381	-0.0861133	0.0458854	-0.133741	0.00187816	0.23638	2.8751e-08	0.402232	2.43842e-22	-0.015759	0.715335	0.260042	9.16862e-10
HSPB1	cyan	0.0565196	0.190548	0.0507837	0.239619	-0.0151647	0.72563	0.210875	7.99671e-07	-0.312251	1.24523e-13	-0.0632934	0.142611	0.3536	2.7348e-17	-0.107957	0.0122264	0.101813	0.0181677	-0.120943	0.0049688	0.0448508	0.29908	0.333639	1.87119e-15	0.137846	0.00134969	-0.0115552	0.789157	-0.261709	7.09636e-10	-0.303337	6.49945e-13	-0.311847	1.34362e-13	0.186446	1.34446e-05	0.441262	4.8322e-27	-0.0313589	0.46793	0.41696	4.83438e-24
WIPI1	cyan	-0.056156	0.193421	0.0820309	0.0572402	-0.0848869	0.0490782	0.0788074	0.0677728	-0.297129	1.98782e-12	0.190262	8.85114e-06	0.18161	2.25606e-05	0.0406093	0.347155	-0.167559	9.41843e-05	-0.36236	3.8841e-18	0.159894	0.000196041	-0.0342073	0.428467	-0.264931	4.30314e-10	0.244695	8.91893e-09	-0.0656123	0.12852	-0.0246045	0.569047	0.0686585	0.111678	0.299127	1.39127e-12	0.379838	6.58021e-20	0.306912	3.3731e-13	-0.0143302	0.740168
RHPN2	cyan	-0.0560545	0.194228	0.242744	1.17833e-08	-0.218808	2.96503e-07	0.21021	8.67604e-07	-0.436429	1.99647e-26	0.171359	6.46983e-05	0.390077	5.36753e-21	-0.0932226	0.0306211	0.0575184	0.182818	-0.337459	8.53211e-16	0.226377	1.11061e-07	0.202369	2.22264e-06	-0.173785	5.06934e-05	0.0359495	0.405312	-0.190095	9.01655e-06	-0.0847257	0.0495115	-0.168281	8.77508e-05	0.232951	4.60151e-08	0.494933	1.36874e-34	0.196663	4.30878e-06	0.168585	8.5175e-05
SOCS3	cyan	0.056027	0.194448	0.00962705	0.823704	-0.0253589	0.557256	0.0877342	0.0419345	-0.26079	8.17479e-10	-0.0194118	0.653253	0.177336	3.52585e-05	0.0128653	0.765911	-0.074712	0.0833944	-0.187802	1.16001e-05	0.124454	0.00383755	0.0966963	0.0249036	-0.0313433	0.468151	0.0586612	0.17426	-0.0833085	0.0534596	-0.177805	3.35904e-05	-0.149627	0.000497444	0.423372	8.24424e-25	0.801348	1.05245e-121	0.0955947	0.0266077	-0.00782839	0.856243
ADIRF	cyan	-0.0560206	0.194498	0.105296	0.0145482	-0.0634691	0.141504	0.139241	0.00120392	-0.409528	3.58224e-23	0.0187962	0.663564	0.328807	4.9743e-15	-0.00591961	0.891042	-0.00439074	0.919069	-0.293515	3.76465e-12	0.183585	1.82912e-05	0.222463	1.85347e-07	-0.0152563	0.72404	0.203022	2.05811e-06	-0.183518	1.84229e-05	-0.220821	2.29138e-07	-0.228859	7.98828e-08	0.325803	9.05456e-15	0.430378	1.14262e-25	0.239574	1.84349e-08	0.0765762	0.0759561
FAM198A	cyan	-0.0553966	0.199523	0.103397	0.0164338	-0.00542052	0.900178	0.114195	0.00801929	-0.375869	1.69803e-19	0.23424	3.85903e-08	0.287218	1.12085e-11	-0.0420523	0.330276	-0.0899501	0.0370008	-0.354319	2.33527e-17	0.0558291	0.19603	0.107535	0.0125712	-0.165789	0.000111876	0.176229	3.95115e-05	-0.306879	3.39383e-13	-0.147007	0.000625128	0.0166912	0.699292	0.192351	7.01584e-06	0.517677	3.24747e-38	0.315005	7.3887e-14	-0.0770431	0.0741802
MCL1	cyan	0.0545803	0.206238	-0.0583109	0.176851	0.00439466	0.918997	0.113588	0.00836258	-0.371566	4.67573e-19	-0.0039801	0.926616	0.271629	1.48829e-10	0.161276	0.00017218	-0.262872	5.92834e-10	-0.409568	3.54363e-23	0.156651	0.000264712	0.0286403	0.507396	-0.182092	2.14387e-05	0.142576	0.000912194	-0.0275011	0.524438	-0.211791	7.14489e-07	-0.0482535	0.263875	0.401632	2.84884e-22	0.717398	3.4751e-86	0.359009	8.25435e-18	0.264754	4.42334e-10
TUBA1C	cyan	0.0543923	0.207808	0.0168358	0.696815	0.0182935	0.672031	0.0465532	0.281094	-0.314993	7.40597e-14	0.0279199	0.518139	0.239735	1.80218e-08	0.0286664	0.507009	-0.0893713	0.0382394	-0.244297	9.44266e-09	0.09513	0.0273562	0.140444	0.00109001	-0.0312048	0.470121	0.051076	0.236922	-0.165845	0.000111276	-0.223046	1.71831e-07	-0.122941	0.00429277	0.378003	1.02154e-19	0.678419	8.54956e-74	0.153775	0.000343866	0.126856	0.00320386
S1PR3	cyan	0.0539342	0.211668	-0.22711	1.00801e-07	0.211802	7.13578e-07	-0.0248562	0.5651	-0.33502	1.41032e-15	-0.313427	9.97172e-14	0.369884	6.91968e-19	0.181759	2.22087e-05	-0.14692	0.00062984	-0.246166	7.21816e-09	-0.0985227	0.0222856	0.25503	1.95958e-09	0.163371	0.000141151	0.116733	0.00671654	-0.205852	1.47003e-06	-0.491387	4.75697e-34	-0.206151	1.41828e-06	0.384065	2.36309e-20	0.623137	3.4173e-59	0.187516	1.19673e-05	0.223735	1.57099e-07
ZNF765	cyan	0.0535764	0.214718	-0.244118	9.68756e-09	0.243199	1.10455e-08	-0.123541	0.00410672	-0.34227	3.12442e-16	-0.0310164	0.472807	0.236059	3.00551e-08	0.403625	1.69685e-22	-0.444178	2.03011e-27	-0.490219	7.14544e-34	0.104712	0.0151064	-0.0358812	0.406206	-0.160284	0.000189004	0.326543	7.81698e-15	-0.0530107	0.219606	-0.320301	2.66686e-14	0.1053	0.014544	0.350837	4.99841e-17	0.430721	1.0361e-25	0.442217	3.64056e-27	0.326583	7.75495e-15
TRIM22	cyan	0.0531768	0.218162	-0.150208	0.000472653	0.0731529	0.0900576	-0.121839	0.0046545	-0.177078	3.62085e-05	0.115009	0.00757872	0.0380619	0.378261	0.322012	1.91069e-14	-0.444595	1.7918e-27	-0.421509	1.38397e-24	0.194182	5.71143e-06	-0.25089	3.62497e-09	-0.328298	5.50798e-15	0.169326	7.91757e-05	0.126148	0.00337984	-0.0225655	0.601494	0.265739	3.79146e-10	0.481052	1.65305e-32	0.516843	4.4607e-38	0.442566	3.28151e-27	0.0910291	0.0347829
APOL3	cyan	-0.0524964	0.224118	0.0901081	0.0366687	-0.12202	0.0045934	0.0564258	0.191286	-0.426803	3.15067e-25	0.162265	0.000156805	0.3129	1.10164e-13	0.131731	0.00220066	-0.234965	3.49393e-08	-0.480447	2.02759e-32	0.314677	7.86524e-14	0.00942483	0.827348	-0.300504	1.08611e-12	0.134436	0.00177712	-0.00754558	0.861383	-0.0765428	0.0760847	-0.0205251	0.634773	0.426712	3.23272e-25	0.543241	1.24923e-42	0.390467	4.87021e-21	0.321542	2.09444e-14
ATOH8	cyan	-0.052345	0.225459	0.177264	3.5521e-05	-0.0995903	0.0208686	0.388058	8.85907e-21	-0.620152	1.73695e-58	0.0218817	0.612559	0.588416	1.99196e-51	-0.0805848	0.061784	0.0526553	0.222717	-0.41229	1.71158e-23	0.159371	0.000205837	0.403966	1.55209e-22	-0.0162659	0.706596	0.288615	8.81895e-12	-0.372582	3.6864e-19	-0.386922	1.17287e-20	-0.36142	4.80334e-18	0.438263	1.16849e-26	0.643133	3.97948e-64	0.254372	2.16238e-09	0.369116	8.26996e-19
AZGP1	cyan	-0.052249	0.226312	0.0244068	0.572157	-0.0216563	0.616227	0.00957206	0.824695	-0.340927	4.1429e-16	0.0452868	0.294402	0.287346	1.09662e-11	0.0814109	0.0591532	-0.152147	0.000397937	-0.296403	2.2616e-12	0.165899	0.000110695	0.0631269	0.143667	-0.100701	0.0194786	0.375997	1.64717e-19	-0.0799539	0.0638578	-0.166313	0.000106343	-0.11615	0.00699798	0.280783	3.32462e-11	0.355141	1.94884e-17	0.231711	5.44417e-08	0.191571	7.65451e-06
STARD8	cyan	0.0521416	0.227269	0.0999783	0.0203734	-0.0439174	0.309259	0.191544	7.67703e-06	-0.524115	2.72191e-39	-0.0998609	0.0205221	0.513219	1.7528e-37	-0.075374	0.0806883	0.0729866	0.0907927	-0.284499	1.78046e-11	0.069887	0.105398	0.407725	5.77931e-23	0.0948037	0.0278925	0.15296	0.000370008	-0.344359	2.00898e-16	-0.412855	1.47053e-23	-0.392102	3.23482e-21	0.43515	2.89505e-26	0.677992	1.13993e-73	0.138403	0.00128966	0.224126	1.49281e-07
CDC42SE1	cyan	0.052132	0.227355	0.16821	8.83693e-05	-0.143529	0.000841726	0.0865627	0.0447598	-0.484323	5.4479e-33	0.288246	9.39678e-12	0.378204	9.73516e-20	-0.0431929	0.317316	-0.125006	0.00368264	-0.445996	1.17712e-27	0.249976	4.1468e-09	0.121246	0.00486054	-0.255813	1.74198e-09	0.346708	1.2176e-16	-0.163013	0.000146049	-0.0878574	0.0416461	-0.0991301	0.0214696	0.416464	5.53316e-24	0.512901	1.9745e-37	0.230382	6.51343e-08	0.409377	3.72844e-23
MMRN2	cyan	-0.0520846	0.227778	0.124902	0.00371115	-0.100011	0.0203327	0.24755	5.90822e-09	-0.617932	5.75258e-58	-0.0674257	0.118272	0.581723	4.89987e-50	0.0140122	0.745734	-0.00880412	0.838557	-0.463244	5.66936e-30	0.188836	1.03576e-05	0.369842	6.98697e-19	-0.0471147	0.275326	0.215917	4.27518e-07	-0.265776	3.7696e-10	-0.373006	3.33743e-19	-0.363538	2.97372e-18	0.41583	6.57643e-24	0.597577	2.19868e-53	0.283861	1.98321e-11	0.425047	5.16225e-25
PDK4	cyan	-0.0519467	0.229013	-0.143313	0.000857263	0.0867485	0.0443012	-0.0167352	0.698538	-0.330093	3.84055e-15	-0.231851	5.34193e-08	0.336538	1.03214e-15	0.245223	8.26874e-09	-0.199791	3.00444e-06	-0.298253	1.6268e-12	0.136159	0.00154761	0.106429	0.0135155	0.0103828	0.810118	0.369204	8.10267e-19	-0.0223162	0.605519	-0.34114	3.96206e-16	-0.180403	2.56188e-05	0.287971	9.85095e-12	0.351518	4.31057e-17	0.341909	3.37095e-16	0.32462	1.14435e-14
C7	cyan	0.0514431	0.233564	-0.0345501	0.423851	0.0262149	0.544023	-0.0570577	0.186354	-0.2355	3.24627e-08	-0.0221717	0.607857	0.186961	1.2713e-05	0.0971097	0.0242888	-0.155246	0.00030098	-0.236386	2.87306e-08	0.115147	0.00750649	0.0224462	0.603419	-0.0739204	0.0867262	0.102939	0.0169198	-0.0511638	0.236115	-0.143092	0.000873373	-0.0478899	0.267495	0.392505	2.92423e-21	0.455704	6.0645e-29	0.209351	9.63446e-07	0.125437	0.00356562
HSPB8	cyan	0.0510443	0.237213	-0.0688267	0.110801	0.144219	0.000793936	-0.0416534	0.334888	-0.378411	9.26632e-20	0.035976	0.404966	0.371451	4.80342e-19	0.0278172	0.51968	-0.0788078	0.0677714	-0.281887	2.76444e-11	-0.0226463	0.600193	0.266922	3.14794e-10	0.0805758	0.0618132	0.0975267	0.0236821	-0.347194	1.0972e-16	-0.385687	1.58911e-20	-0.135664	0.0016106	0.216287	4.08085e-07	0.530643	2.08653e-40	0.245279	8.20238e-09	0.285647	1.46535e-11
RAB20	cyan	0.0509466	0.238114	0.244134	9.66507e-09	-0.227444	9.64443e-08	0.231545	5.56808e-08	-0.372013	4.21193e-19	0.229802	7.04058e-08	0.279526	4.09787e-11	-0.129468	0.00262385	0.00546783	0.899311	-0.283847	1.98788e-11	0.262826	5.97089e-10	0.109744	0.0108569	-0.19932	3.17336e-06	0.0952967	0.0270857	-0.140495	0.00108545	-0.033298	0.440849	-0.151135	0.000435424	0.513763	1.42897e-37	0.719211	8.19732e-87	0.158064	0.000232407	0.0905828	0.0356861
AEN	cyan	-0.0507681	0.239764	0.186789	1.29531e-05	-0.145488	0.000712443	0.133717	0.00188173	-0.417043	4.72507e-24	0.190676	8.45469e-06	0.340338	4.68721e-16	-0.0439023	0.309426	-0.0571108	0.185944	-0.401716	2.78715e-22	0.227126	1.00589e-07	0.166413	0.000105316	-0.19509	5.15356e-06	0.0413134	0.338852	-0.16574	0.00011241	-0.109038	0.0113808	-0.10859	0.0117249	0.314927	7.49937e-14	0.568591	2.12625e-47	0.143115	0.00087172	0.324533	1.16417e-14
2003-03-01	cyan	-0.0507443	0.239984	0.18327	1.89172e-05	-0.169107	8.09013e-05	0.155965	0.000281885	-0.41211	1.79655e-23	0.106351	0.0135848	0.341044	4.0425e-16	-0.0553746	0.199702	-0.0183479	0.671112	-0.277462	5.76375e-11	0.241662	1.3738e-08	0.149778	0.000490896	-0.122285	0.0045049	0.24489	8.67374e-09	-0.131783	0.00219172	-0.129092	0.00270103	-0.212738	6.35622e-07	0.371872	4.35321e-19	0.595774	5.39832e-53	0.150269	0.00047009	0.212638	6.43583e-07
TMEM176B	cyan	0.0506571	0.240795	0.101121	0.0189736	-0.12187	0.00464411	0.0914494	0.0339501	-0.390115	5.31682e-21	0.0960324	0.025919	0.290209	6.69757e-12	0.024076	0.577376	-0.0914164	0.0340147	-0.325726	9.194e-15	0.282517	2.48714e-11	0.100482	0.0197458	-0.131893	0.00217291	0.148165	0.000565361	-0.0938667	0.029483	-0.144805	0.000755272	-0.155776	0.000286785	0.555049	8.43706e-45	0.618862	3.48835e-58	0.296202	2.34382e-12	0.223806	1.55652e-07
DTX3L	cyan	0.0506416	0.240939	-0.229173	7.66017e-08	0.121125	0.00490369	-0.153431	0.000354674	-0.349207	7.1154e-17	-0.147705	0.000588418	0.298703	1.50095e-12	0.391919	3.38677e-21	-0.418913	2.83215e-24	-0.457928	3.03291e-29	0.175746	4.15171e-05	-0.0381518	0.377135	-0.156216	0.000275467	0.256673	1.5304e-09	0.0604997	0.161125	-0.286457	1.27648e-11	-0.000710055	0.98689	0.564803	1.16555e-46	0.745803	1.27089e-96	0.415437	7.31734e-24	0.331738	2.75428e-15
NAMPT	cyan	0.0501223	0.245804	-0.0949476	0.0276549	0.0254718	0.555503	-0.142444	0.000922424	-0.0789814	0.0671663	0.154947	0.000309264	-0.0716908	0.0966883	0.163929	0.00013381	-0.321908	1.94965e-14	-0.237564	2.44033e-08	0.136482	0.00150788	-0.227701	9.31992e-08	-0.247262	6.16026e-09	-0.0060774	0.888156	0.121364	0.00481893	0.0629652	0.144698	0.238054	2.2795e-08	0.358149	1.00006e-17	0.696895	2.03105e-79	0.205483	1.53634e-06	-0.142368	0.000928305
GGT5	cyan	-0.0500424	0.246557	0.128819	0.00275823	-0.0490978	0.2556	0.212553	6.5036e-07	-0.452641	1.56193e-28	0.0146283	0.734964	0.437206	1.59158e-26	-0.110531	0.0102983	0.0976056	0.0235688	-0.244326	9.40338e-09	0.0455751	0.291336	0.354201	2.39687e-17	0.0631884	0.143276	0.162261	0.000156866	-0.351737	4.11026e-17	-0.311189	1.52072e-13	-0.306271	3.79626e-13	0.319367	3.19693e-14	0.519392	1.68633e-38	0.0832002	0.0537719	0.0885321	0.0400976
MAFF	cyan	0.049804	0.248818	0.148305	0.000558486	-0.14411	0.000801267	0.180808	2.45524e-05	-0.280843	3.29135e-11	0.116078	0.00703349	0.207378	1.22383e-06	-0.0877327	0.041938	-0.0185456	0.66778	-0.216326	4.0611e-07	0.145363	0.000720081	0.0932152	0.0306343	-0.130205	0.00247857	0.0235924	0.58505	-0.0891954	0.0386229	-0.0514729	0.233293	-0.116635	0.00676327	0.295019	2.88917e-12	0.71708	4.47125e-86	0.0133524	0.757321	0.0258722	0.549302
LIMS1	cyan	0.0496791	0.250008	0.0538129	0.212698	-0.0466874	0.279707	0.0416479	0.334951	-0.338324	7.13153e-16	0.250957	3.58935e-09	0.224565	1.40939e-07	0.0517681	0.23062	-0.210849	8.02304e-07	-0.365876	1.74451e-18	0.180475	2.54273e-05	-0.0249405	0.563781	-0.249835	4.23291e-09	0.223229	1.67791e-07	-0.115	0.00758343	-0.0624281	0.148163	0.0523318	0.225576	0.47316	2.29215e-31	0.613284	6.8497e-57	0.291059	5.77985e-12	0.0634017	0.141928
HSD3B7	cyan	-0.0487421	0.259064	0.295233	2.78181e-12	-0.218801	2.96795e-07	0.268787	2.3437e-10	-0.524144	2.69171e-39	0.161704	0.000165364	0.467813	1.30994e-30	-0.135474	0.00163545	0.0821003	0.0570293	-0.364435	2.42462e-18	0.276484	6.76807e-11	0.295025	2.88613e-12	-0.127981	0.00294113	0.14232	0.000932007	-0.262628	6.15651e-10	-0.170554	7.01039e-05	-0.284138	1.89247e-11	0.435476	2.63429e-26	0.685504	6.67742e-76	0.107751	0.0123933	0.233735	4.13506e-08
TMBIM1	cyan	0.0487369	0.259115	-0.0322244	0.455732	-0.020057	0.642517	0.0227015	0.599304	-0.276166	7.12991e-11	-0.110515	0.0103096	0.204601	1.70682e-06	0.102661	0.0172204	-0.0970708	0.0243461	-0.209135	9.89178e-07	0.153983	0.000337466	0.0967803	0.0247776	-0.0127772	0.767469	0.121387	0.004811	-0.0171905	0.690754	-0.202558	2.17387e-06	-0.174201	4.85978e-05	0.323489	1.42997e-14	0.535785	2.65102e-41	0.172577	5.7261e-05	0.118437	0.0059518
H2AFJ	cyan	-0.0485795	0.260658	0.418771	2.94423e-24	-0.358731	8.78389e-18	0.284095	1.90656e-11	-0.496842	6.95607e-35	0.364098	2.61793e-18	0.363603	2.9303e-18	-0.207199	1.25042e-06	0.0983458	0.0225283	-0.346704	1.21857e-16	0.427598	2.51676e-25	0.155387	0.000297127	-0.259154	1.05017e-09	0.330844	3.30064e-15	-0.200934	2.62984e-06	0.0339586	0.431833	-0.193621	6.08453e-06	0.441337	4.72508e-27	0.536536	1.95544e-41	0.196781	4.25075e-06	0.0158491	0.71378
ACSL5	cyan	0.0484458	0.261975	-0.239028	1.98986e-08	0.187252	1.23174e-05	-0.116139	0.00700311	-0.294391	3.22708e-12	-0.241586	1.38862e-08	0.221767	2.02815e-07	0.273868	1.0368e-10	-0.28165	2.87599e-11	-0.291976	4.92744e-12	0.0412485	0.339611	0.0706847	0.101473	0.0333642	0.439942	0.102442	0.0174613	-0.0352611	0.41437	-0.370445	6.07381e-19	-0.119885	0.00536452	0.39248	2.94258e-21	0.655349	2.51053e-67	0.319862	2.90438e-14	0.195016	5.19723e-06
IL6R	cyan	-0.0484132	0.262296	0.0697566	0.106052	-0.0367233	0.395272	0.0904821	0.0358926	-0.320949	2.35083e-14	0.00884095	0.837891	0.285995	1.38113e-11	-0.0584611	0.175737	0.00152716	0.971809	-0.200944	2.62687e-06	0.0131977	0.760047	0.207717	1.17466e-06	0.00297563	0.945102	0.0881603	0.0409449	-0.18986	9.25368e-06	-0.18278	1.99294e-05	-0.18765	1.17935e-05	0.298176	1.64941e-12	0.418613	3.07548e-24	0.0670429	0.12038	0.0448228	0.299382
RARRES3	cyan	0.0472996	0.273443	0.0344015	0.425848	-0.0657072	0.127967	-0.00549744	0.898769	-0.373086	3.27482e-19	0.121164	0.00488948	0.23006	6.80128e-08	0.149121	0.000520053	-0.241336	1.43861e-08	-0.37665	1.41049e-19	0.354193	2.40091e-17	-0.0304416	0.481054	-0.208427	1.078e-06	0.233415	4.3196e-08	-0.0101837	0.813693	-0.115132	0.00751438	-0.0529705	0.219956	0.597721	2.04521e-53	0.731684	2.87829e-91	0.387583	9.96243e-21	0.165773	0.000112053
SLC25A19	cyan	0.0472401	0.274048	0.0252594	0.558804	-0.119438	0.00554006	0.0134191	0.756147	-0.183193	1.90732e-05	-0.197078	4.1088e-06	0.198973	3.30323e-06	0.14355	0.000840262	-0.0806599	0.061541	-0.189143	1.00141e-05	0.250095	4.07476e-09	0.0371192	0.390193	-0.0765656	0.075997	0.0191723	0.657257	0.169339	7.90731e-05	-0.080129	0.0632768	-0.186485	1.33877e-05	0.342944	2.71033e-16	0.391555	3.71008e-21	0.0744099	0.0846534	0.355208	1.92023e-17
OSMR	cyan	0.047137	0.275098	0.0163201	0.705663	-0.0273841	0.526204	0.0342272	0.428197	-0.34224	3.14436e-16	0.0165377	0.701925	0.263261	5.58159e-10	0.0406374	0.346821	-0.11124	0.00981694	-0.271124	1.61402e-10	0.141719	0.000980208	0.109193	0.0112638	-0.0694538	0.10758	0.0637312	0.139864	-0.123431	0.00414036	-0.198898	3.33205e-06	-0.142318	0.000932167	0.435043	2.98658e-26	0.834195	1.17709e-140	0.16223	0.000157321	0.0594036	0.168863
TMED10	cyan	-0.0463741	0.28295	0.14768	0.000589684	-0.210027	8.87203e-07	-0.0886439	0.0398457	-0.295163	2.81656e-12	0.325082	1.04445e-14	0.136819	0.00146722	0.0556215	0.197702	-0.257035	1.44896e-09	-0.36776	1.13137e-18	0.424617	5.82351e-25	-0.199959	2.9464e-06	-0.382285	3.64377e-20	0.364843	2.20909e-18	0.0836929	0.0523635	0.144519	0.000773901	0.0739408	0.0866386	0.483634	6.89157e-33	0.633015	1.38598e-61	0.335188	1.36255e-15	0.0186032	0.666809
FNDC3B	cyan	0.0463431	0.283273	-0.392715	2.77343e-21	0.33309	2.09279e-15	-0.173295	5.32685e-05	-0.237897	2.32979e-08	-0.365421	1.93582e-18	0.198568	3.4615e-06	0.444191	2.02202e-27	-0.38667	1.248e-20	-0.303003	6.90735e-13	-0.0369838	0.391925	0.0453365	0.293872	0.0941118	0.0290597	0.0327262	0.44874	0.0117764	0.785218	-0.457691	3.26661e-29	-0.0436663	0.312036	0.261421	7.4188e-10	0.554812	9.34313e-45	0.336175	1.11229e-15	0.229592	7.24186e-08
ICAM2	cyan	-0.0459139	0.28776	0.0480289	0.266107	-0.125508	0.00354672	0.0722035	0.0943202	-0.359675	7.11112e-18	-0.104439	0.015374	0.269174	2.20365e-10	0.142985	0.000881332	-0.124573	0.00380366	-0.322176	1.85008e-14	0.253873	2.32956e-09	0.0602718	0.162711	-0.133753	0.00187627	0.150444	0.000462909	0.044232	0.305803	-0.153567	0.000350349	-0.17829	3.19426e-05	0.359437	7.49987e-18	0.590502	7.22949e-52	0.28264	2.43608e-11	0.116148	0.00699881
RASL12	cyan	-0.0458681	0.288241	0.122826	0.00432922	-0.148124	0.000567377	0.203177	2.02073e-06	-0.488019	1.53228e-33	-0.0368545	0.393584	0.463663	4.96091e-30	0.0355376	0.410718	-0.054145	0.209885	-0.361793	4.41553e-18	0.248292	5.3037e-09	0.189108	1.00523e-05	-0.105896	0.0139929	0.473398	2.1197e-31	-0.131506	0.00223969	-0.240927	1.52401e-08	-0.277586	5.64742e-11	0.37783	1.06454e-19	0.551863	3.31391e-44	0.263978	4.99226e-10	0.22292	1.74669e-07
CD44	cyan	0.0457528	0.289456	-0.024912	0.564226	0.0229032	0.596064	-0.0582655	0.177189	-0.297051	2.01579e-12	0.0892153	0.0385793	0.231167	5.85972e-08	0.0562736	0.192489	-0.167943	9.07095e-05	-0.266282	3.48172e-10	0.111699	0.00951636	0.0452607	0.29468	-0.0815993	0.0585665	0.311737	1.37186e-13	-0.131828	0.00218404	-0.166843	0.000100999	-0.0455966	0.291108	0.436175	2.15001e-26	0.644406	1.87548e-64	0.172677	5.66926e-05	0.101792	0.0181914
TRIM47	cyan	-0.0456229	0.290829	0.319898	2.88422e-14	-0.272618	1.26912e-10	0.302835	7.12202e-13	-0.553231	1.84466e-44	0.113812	0.00823444	0.536422	2.04812e-41	-0.185709	1.45607e-05	0.137235	0.00141857	-0.347223	1.09054e-16	0.26076	8.21219e-10	0.353032	3.09709e-17	-0.10134	0.0187149	0.196555	4.36217e-06	-0.253712	2.38616e-09	-0.177462	3.48039e-05	-0.366604	1.47627e-18	0.389968	5.51467e-21	0.710431	8.06749e-84	0.0287796	0.505332	0.338189	7.33385e-16
NOS3	cyan	0.0450704	0.296717	-0.0692361	0.10869	0.0879344	0.0414671	0.0599303	0.165111	-0.379583	6.99534e-20	-0.230921	6.05727e-08	0.394162	1.92637e-21	0.0625391	0.147441	-0.0211523	0.624461	-0.232762	4.72092e-08	-0.0319257	0.459921	0.320754	2.44208e-14	0.140094	0.00112206	0.129717	0.00257398	-0.218761	2.98305e-07	-0.411847	1.92756e-23	-0.301335	9.34761e-13	0.23144	5.64764e-08	0.430254	1.18361e-25	0.152076	0.000400465	0.287681	1.03545e-11
SLC43A3	cyan	-0.0447456	0.300215	0.173361	5.29103e-05	-0.153035	0.00036751	0.151678	0.000414927	-0.461595	9.56855e-30	0.098443	0.0223946	0.455254	6.97399e-29	-0.0762331	0.077283	0.0309213	0.474166	-0.334285	1.63964e-15	0.165272	0.000117608	0.264459	4.63207e-10	-0.0922047	0.0324962	0.203099	2.03952e-06	-0.253238	2.56062e-09	-0.190192	8.9206e-06	-0.215215	4.66895e-07	0.466118	2.26176e-30	0.541824	2.24556e-42	0.141267	0.00101794	0.21292	6.2149e-07
FSTL1	cyan	-0.0447426	0.300248	0.153292	0.000359134	-0.204979	1.6317e-06	0.125388	0.00357869	-0.446183	1.1128e-27	0.0503443	0.243715	0.320643	2.49542e-14	0.101373	0.0186771	-0.138332	0.00129721	-0.418052	3.58667e-24	0.372509	3.74978e-19	0.041727	0.334034	-0.255126	1.93141e-09	0.124414	0.00384884	0.0326012	0.450476	-0.0871531	0.0433165	-0.156719	0.00026308	0.365764	1.78968e-18	0.738239	1.03835e-93	0.363973	2.69371e-18	0.146087	0.000676733
COL4A1	cyan	0.044648	0.301272	0.173909	5.00581e-05	-0.0890312	0.0389835	0.251461	3.3322e-09	-0.400544	3.77493e-22	0.0581009	0.178418	0.346305	1.32721e-16	-0.18588	1.42933e-05	0.12336	0.00416196	-0.181988	2.16766e-05	0.0505458	0.241831	0.322043	1.89888e-14	0.0401916	0.352141	0.0150879	0.726965	-0.309641	2.0317e-13	-0.229563	7.27012e-08	-0.293397	3.84291e-12	0.290839	6.00503e-12	0.694224	1.40281e-78	0.00341763	0.936963	0.0793781	0.0658001
GEM	cyan	0.0445402	0.302441	0.0390133	0.366448	-0.0983234	0.0225592	0.0109985	0.799092	-0.30851	2.50838e-13	0.0268872	0.533741	0.231246	5.79745e-08	0.120634	0.00508148	-0.18756	1.19099e-05	-0.322168	1.85298e-14	0.241702	1.36608e-08	-0.00925327	0.830443	-0.191119	8.04881e-06	0.118573	0.00589444	0.0522571	0.22624	-0.085094	0.0485265	-0.078194	0.0699472	0.395359	1.42274e-21	0.650361	5.29937e-66	0.239972	1.74327e-08	0.226228	1.13266e-07
SP110	cyan	0.0444526	0.303394	-0.0899129	0.0370795	0.0849649	0.0488698	-0.0211142	0.625086	-0.434799	3.205e-26	-0.0259109	0.548705	0.399785	4.59031e-22	0.187573	1.18927e-05	-0.257978	1.25606e-09	-0.4088	4.34727e-23	0.108771	0.0115843	0.12184	0.00465423	-0.080873	0.0608554	0.318407	3.8483e-14	-0.127577	0.00303315	-0.292393	4.58156e-12	-0.122299	0.0045003	0.440987	5.24158e-27	0.544457	7.53392e-43	0.310615	1.69344e-13	0.310308	1.79382e-13
APOL6	cyan	0.0442409	0.305705	-0.0869516	0.0438046	0.0529958	0.219735	-0.0153962	0.721613	-0.366827	1.4024e-18	0.0175117	0.685281	0.232651	4.79293e-08	0.204664	1.69403e-06	-0.311607	1.40575e-13	-0.421875	1.25032e-24	0.163915	0.000134001	0.0012056	0.977743	-0.177833	3.34929e-05	0.118288	0.00601539	-0.0297914	0.490475	-0.20901	1.00433e-06	-0.00121571	0.977556	0.466723	1.86191e-30	0.845695	2.66911e-148	0.345097	1.71737e-16	0.13279	0.00202486
B2M	cyan	0.0437833	0.31074	-0.129973	0.0025234	-0.00889195	0.836969	-0.232372	4.9781e-08	-0.266358	3.44012e-10	-0.00504334	0.907091	0.115897	0.00712314	0.426878	3.08455e-25	-0.516019	6.09602e-38	-0.491105	5.24877e-34	0.392515	2.91638e-21	-0.276787	6.43963e-11	-0.360817	5.5023e-18	0.254352	2.16873e-09	0.309536	2.07189e-13	-0.00721698	0.867363	0.124835	0.00373004	0.626901	4.2898e-60	0.589853	9.91629e-52	0.486075	2.99156e-33	0.236541	2.81189e-08
ERG	cyan	-0.0437355	0.31127	-0.142983	0.000881457	0.10818	0.0120472	-0.0267558	0.535742	-0.354248	2.37218e-17	-0.258201	1.21419e-09	0.30294	6.98665e-13	0.191384	7.81505e-06	-0.161338	0.000171175	-0.289447	7.64064e-12	0.0305385	0.479659	0.182496	2.05397e-05	0.065687	0.128085	0.143155	0.000868754	-0.0506188	0.241151	-0.346761	1.20394e-16	-0.210903	7.97015e-07	0.229022	7.81642e-08	0.401697	2.80103e-22	0.224767	1.37274e-07	0.255511	1.82302e-09
TMPRSS3	cyan	0.0433966	0.315037	0.0675413	0.117641	-0.039487	0.360654	0.133159	0.00196667	-0.351519	4.30995e-17	0.0283972	0.511009	0.288676	8.7275e-12	-0.0258919	0.548998	-0.0177538	0.681167	-0.231231	5.80946e-08	0.12023	0.00523236	0.197121	4.08869e-06	-0.017138	0.69165	-0.00231196	0.957333	-0.19095	8.20195e-06	-0.220911	2.26501e-07	-0.195805	4.75171e-06	0.317214	4.84226e-14	0.65318	9.5207e-67	0.172616	5.70419e-05	0.117726	0.00626097
VWA5A	cyan	0.0433911	0.315098	-0.100157	0.020149	0.00534193	0.901618	-0.178048	3.27556e-05	-0.246073	7.31605e-09	-0.056037	0.194368	0.157767	0.000238878	0.207148	1.25818e-06	-0.285158	1.5922e-11	-0.305501	4.374e-13	0.223312	1.65986e-07	-0.0596005	0.167453	-0.135215	0.00166967	0.0950822	0.0274341	0.0993372	0.0211973	-0.10916	0.0112887	-0.0509538	0.238047	0.35778	1.08569e-17	0.640558	1.80137e-63	0.260497	8.5514e-10	0.132723	0.00203557
ITPRIP	cyan	0.0433849	0.315167	0.0339044	0.432568	-0.00283429	0.947706	0.0819257	0.057561	-0.523001	4.19561e-39	-0.03265	0.449799	0.51266	2.16162e-37	-0.00887277	0.837316	-0.04216	0.329037	-0.319099	3.36686e-14	0.0566535	0.189498	0.330319	3.6699e-15	0.0524062	0.224916	0.308271	2.62216e-13	-0.303278	6.56946e-13	-0.376465	1.47365e-19	-0.322838	1.6251e-14	0.47822	4.28125e-32	0.636019	2.49415e-62	0.145966	0.000683798	0.294383	3.23157e-12
IGFBP7	cyan	-0.0431599	0.317686	0.251339	3.393e-09	-0.249347	4.54695e-09	0.449826	3.69482e-28	-0.517005	4.19332e-38	0.028462	0.510045	0.424302	6.36002e-25	-0.0391854	0.364336	0.0268465	0.534361	-0.396253	1.13371e-21	0.297	2.034e-12	0.217231	3.62232e-07	-0.171903	6.12697e-05	0.242656	1.19318e-08	-0.118735	0.00582655	-0.161271	0.000172265	-0.265182	4.13697e-10	0.368758	8.984e-19	0.560131	9.22297e-46	0.277887	5.37365e-11	0.213882	5.51494e-07
TGM2	cyan	0.0430658	0.318744	0.0519801	0.228714	-0.0165461	0.70178	0.149363	0.000509127	-0.474381	1.53323e-31	-0.127668	0.00301208	0.4426	3.24909e-27	-0.0177388	0.681421	0.0115662	0.78896	-0.26428	4.76316e-10	0.0822538	0.0565649	0.322895	1.60719e-14	0.0847086	0.0495577	0.179275	2.88297e-05	-0.26913	2.21926e-10	-0.375293	1.94603e-19	-0.348426	8.42087e-17	0.39478	1.64754e-21	0.680039	2.8533e-74	0.16729	9.66885e-05	0.22884	8.00809e-08
GADD45B	cyan	0.0423747	0.326579	0.107617	0.0125038	-0.151941	0.000405313	0.127751	0.00299303	-0.19401	5.82351e-06	-0.0259531	0.548054	0.133511	0.00191274	-0.0627588	0.146022	0.0260089	0.547194	-0.0978908	0.023163	0.17379	5.06642e-05	0.0779313	0.0708954	-0.0482567	0.263843	-0.0245066	0.570585	0.0155172	0.719518	-0.0476414	0.269988	-0.191048	8.11322e-06	0.281027	3.19182e-11	0.714388	3.73174e-85	-0.0212301	0.623187	-0.0382721	0.375632
TRAF3IP2	cyan	-0.0420953	0.329782	-0.13033	0.00245456	0.0136666	0.751797	0.00377354	0.930415	-0.439753	7.54257e-27	-0.211711	7.21609e-07	0.345431	1.59945e-16	0.317396	4.67551e-14	-0.289747	7.25483e-12	-0.45594	5.63737e-29	0.27359	1.08462e-10	0.0799145	0.0639891	-0.110825	0.0100962	0.164996	0.000120781	0.0686427	0.111761	-0.319485	3.12442e-14	-0.173887	5.01716e-05	0.42679	3.16233e-25	0.733148	8.31438e-92	0.456058	5.43406e-29	0.31341	1.00038e-13
TMEM176A	cyan	0.0419625	0.331311	0.164779	0.000123334	-0.156855	0.000259802	0.140075	0.00112388	-0.580116	1.04581e-49	0.0881562	0.0409543	0.597636	2.1346e-53	-0.0654112	0.129698	0.0103081	0.811459	-0.392024	3.29919e-21	0.272803	1.23175e-10	0.331445	2.9229e-15	-0.0541509	0.209835	0.265872	3.71298e-10	-0.298281	1.6189e-12	-0.289029	8.21205e-12	-0.341999	3.30802e-16	0.651897	2.08392e-66	0.713901	5.46309e-85	0.226082	1.15472e-07	0.400736	3.59216e-22
SLC27A3	cyan	-0.0417154	0.334168	0.402967	2.01431e-22	-0.30292	7.01189e-13	0.334564	1.54875e-15	-0.428112	2.17641e-25	0.247943	5.58005e-09	0.367846	1.10919e-18	-0.312154	1.26822e-13	0.234012	3.98133e-08	-0.198714	3.40393e-06	0.206975	1.28468e-06	0.291928	4.96845e-12	-0.0901605	0.0365593	0.0503288	0.243861	-0.289662	7.36221e-12	-0.0423142	0.32727	-0.311804	1.35469e-13	0.26381	5.12472e-10	0.516186	5.7241e-38	-0.00781227	0.856536	0.0781903	0.0699605
SERPINH1	cyan	0.0416035	0.335467	0.0615222	0.154149	-0.0744434	0.0845131	0.118583	0.00589021	-0.335837	1.19242e-15	-0.0501345	0.245688	0.296604	2.18246e-12	0.0117081	0.786433	-0.0406485	0.346689	-0.247599	5.86602e-09	0.201073	2.58769e-06	0.179881	2.706e-05	-0.0246513	0.568312	0.0475097	0.271315	-0.0753184	0.0809128	-0.209121	9.90829e-07	-0.226457	1.09894e-07	0.254932	1.98837e-09	0.551113	4.5631e-44	0.140181	0.00111401	0.448433	5.64131e-28
MPZL1	cyan	-0.0415394	0.336213	0.0473389	0.273044	-0.202639	2.15312e-06	0.00388881	0.928294	-0.131536	0.00223451	0.0257974	0.550458	0.0622879	0.149077	0.151999	0.000403223	-0.190944	8.20691e-06	-0.199451	3.12556e-06	0.33522	1.3536e-15	-0.174702	4.61873e-05	-0.242752	1.17711e-08	0.0762132	0.0773608	0.257256	1.40132e-09	0.13094	0.00234094	-0.00844952	0.844976	0.370448	6.06931e-19	0.423509	7.93606e-25	0.14766	0.000590744	0.0322106	0.455924
DHRS3	cyan	-0.0415335	0.336283	0.318889	3.50625e-14	-0.30671	3.50103e-13	0.276716	6.51496e-11	-0.542149	1.96328e-42	0.203912	1.85231e-06	0.469009	8.89305e-31	-0.109317	0.0111714	0.0423625	0.326718	-0.391056	4.20354e-21	0.383769	2.54028e-20	0.199748	3.01973e-06	-0.208925	1.01476e-06	0.211686	7.23852e-07	-0.171413	6.43531e-05	-0.102909	0.0169521	-0.263749	5.17377e-10	0.448461	5.59373e-28	0.551747	3.48227e-44	0.352386	3.56712e-17	0.327969	5.88213e-15
LGALS3	cyan	0.0414079	0.337747	-0.0463501	0.2832	-0.0258467	0.549697	-0.00605344	0.888594	-0.296644	2.16694e-12	-0.0343316	0.426789	0.149691	0.000494659	0.252735	2.75939e-09	-0.281401	2.99842e-11	-0.379506	7.12545e-20	0.317404	4.66839e-14	-0.0706645	0.101571	-0.204935	1.6403e-06	0.0535686	0.214784	0.130853	0.00235693	-0.116322	0.00691402	-0.00957471	0.824647	0.391947	3.3638e-21	0.635822	2.79192e-62	0.440601	5.8743e-27	0.115612	0.00726692
PLPP4	cyan	0.0413708	0.33818	0.091136	0.0345694	-0.121709	0.00469915	0.14423	0.000793159	-0.328688	5.09394e-15	-0.0933887	0.030324	0.341993	3.31224e-16	0.00128698	0.976241	0.0288845	0.503782	-0.182754	1.9984e-05	0.202038	2.3108e-06	0.204991	1.62941e-06	0.0101254	0.814739	0.20607	1.43224e-06	-0.0677806	0.116343	-0.201285	2.52432e-06	-0.29532	2.73981e-12	0.197012	4.14003e-06	0.407502	6.13072e-23	0.0684264	0.112897	0.309657	2.02596e-13
SIGLEC9	cyan	0.0404502	0.349048	-0.133603	0.00189884	0.199455	3.12404e-06	-0.011713	0.786347	-0.337587	8.30946e-16	-0.0214828	0.619056	0.26522	4.11296e-10	0.0525123	0.223977	-0.148414	0.000553231	-0.22873	8.12656e-08	-0.0843632	0.0504975	0.212459	6.58001e-07	0.108884	0.0114976	0.172894	5.5466e-05	-0.311816	1.35165e-13	-0.37756	1.13548e-19	-0.136165	0.00154695	0.612421	1.08052e-56	0.680388	2.2505e-74	0.123433	0.00413951	0.0444952	0.302931
DBI	cyan	-0.0397427	0.357549	0.162079	0.000159588	-0.206149	1.41867e-06	0.130436	0.00243447	-0.472315	3.0252e-31	0.166456	0.00010487	0.358514	9.2187e-18	-0.0158592	0.713606	-0.106381	0.013558	-0.422914	9.36702e-25	0.341417	3.73843e-16	0.10637	0.0135677	-0.228188	8.7358e-08	0.337022	9.33944e-16	-0.0475812	0.270594	-0.0800708	0.0634694	-0.176279	3.93093e-05	0.449502	4.07816e-28	0.582042	4.21353e-50	0.261379	7.46652e-10	0.234159	3.90196e-08
RDH10	cyan	-0.0394258	0.361399	-0.0224101	0.604001	-0.010229	0.812878	0.134312	0.00179471	-0.308353	2.58249e-13	0.0428797	0.320841	0.209521	9.4374e-07	0.133156	0.00196722	-0.215728	4.37809e-07	-0.394312	1.85465e-21	0.116593	0.0067833	0.0271498	0.529751	-0.20174	2.39314e-06	0.0431415	0.317893	-0.0448694	0.298879	-0.139034	0.00122461	0.0482715	0.263696	0.300066	1.17523e-12	0.652972	1.08175e-66	0.266766	3.2262e-10	0.109675	0.0109069
MYZAP	cyan	-0.0392597	0.363427	-0.0547824	0.20456	-0.0652441	0.130682	-0.0113226	0.793304	-0.177194	3.57778e-05	-0.140232	0.00110938	0.102121	0.0178187	0.202473	2.19558e-06	-0.202708	2.13572e-06	-0.244203	9.56975e-09	0.20169	2.40712e-06	-0.0754503	0.0803811	-0.153603	0.000349226	0.114115	0.00806381	0.220311	2.44645e-07	-0.0463325	0.283383	-0.0546863	0.205357	0.220312	2.44616e-07	0.44608	1.14778e-27	0.172706	5.65266e-05	0.0888863	0.0393042
RHOC	cyan	-0.0391928	0.364246	0.0066088	0.878449	-0.140101	0.00112146	0.00087763	0.983797	-0.390559	4.75931e-21	-0.16855	8.54645e-05	0.269689	2.03006e-10	0.274972	8.66529e-11	-0.244129	9.67224e-09	-0.405802	9.59582e-23	0.403955	1.55658e-22	-0.0262839	0.542963	-0.200195	2.86664e-06	0.263268	5.57521e-10	0.216753	3.84801e-07	-0.134478	0.00177108	-0.179169	2.91514e-05	0.355516	1.79404e-17	0.531761	1.33652e-40	0.438731	1.01854e-26	0.192935	6.57225e-06
THBS1	cyan	0.0388911	0.367953	0.0602443	0.162903	-0.0499432	0.247497	0.00623402	0.885293	-0.130865	0.00235474	0.104248	0.0155643	0.0818346	0.0578401	-0.0914635	0.0339224	-0.00494626	0.908872	-0.0346919	0.42195	0.0472754	0.273689	0.0499517	0.247416	-0.0113961	0.791992	-0.014386	0.739194	-0.107232	0.0128237	-0.0477666	0.26873	-0.0900496	0.0367916	0.283254	2.19719e-11	0.592276	3.03589e-52	-0.0546671	0.205516	-0.0501808	0.245252
PPP1R18	cyan	-0.0385989	0.371566	0.17717	3.58691e-05	-0.149615	0.000497965	0.227289	9.84432e-08	-0.513127	1.81434e-37	0.0800791	0.0634418	0.474879	1.30026e-31	-0.0776288	0.0720006	0.0287757	0.505389	-0.375417	1.88969e-19	0.204495	1.72848e-06	0.315098	7.25902e-14	-0.0807914	0.0611171	0.121561	0.00475018	-0.243555	1.04993e-08	-0.248495	5.14903e-09	-0.270223	1.86431e-10	0.550363	6.27901e-44	0.724962	7.76611e-89	0.140024	0.00112863	0.307962	2.77723e-13
MT1M	cyan	-0.0384229	0.373751	0.115356	0.00739781	-0.0439704	0.308675	0.064969	0.132316	-0.195498	4.92037e-06	0.308184	2.66509e-13	0.0626666	0.146617	-0.0520788	0.22783	-0.0631687	0.143401	-0.17365	5.13907e-05	0.173701	5.11242e-05	0.00184119	0.966015	-0.130029	0.00251264	0.0366702	0.395956	-0.161604	0.000166929	-0.00450064	0.917051	0.0324923	0.451992	0.307221	3.18579e-13	0.445869	1.22306e-27	0.204565	1.71406e-06	-0.0584148	0.17608
ROM1	cyan	-0.0377195	0.382569	0.395477	1.38072e-21	-0.31982	2.9277e-14	0.30318	6.68869e-13	-0.547338	2.25566e-43	0.39008	5.36268e-21	0.415524	7.14539e-24	-0.171874	6.14474e-05	0.0268308	0.5346	-0.431098	9.30046e-26	0.383727	2.56643e-20	0.166787	0.000101547	-0.301688	8.76963e-13	0.250501	3.83872e-09	-0.220144	2.49961e-07	-0.00923583	0.830758	-0.178149	3.24144e-05	0.481979	1.20852e-32	0.680857	1.63508e-74	0.218583	3.05123e-07	0.153882	0.000340563
DHRS13	cyan	-0.0374932	0.385432	0.3862	1.40078e-20	-0.43258	6.07993e-26	0.346342	1.3167e-16	-0.306752	3.47404e-13	0.166051	0.000109072	0.276439	6.81782e-11	-0.168877	8.27616e-05	0.126026	0.00341124	-0.258767	1.11392e-09	0.391128	4.12852e-21	0.0802916	0.0627407	-0.297024	2.02528e-12	0.0109085	0.800702	0.0232394	0.590679	0.14066	0.00107066	-0.174448	4.73952e-05	0.29026	6.63866e-12	0.47295	2.45605e-31	0.00421293	0.922336	0.181506	2.28111e-05
PXDC1	cyan	0.0369851	0.391908	0.071242	0.0987996	-0.110532	0.0102973	0.182014	2.16171e-05	-0.48971	8.52962e-34	-0.00533837	0.901683	0.40766	5.87941e-23	0.124517	0.00381944	-0.183109	1.92435e-05	-0.491673	4.30341e-34	0.283959	1.95068e-11	0.128714	0.00278068	-0.214252	5.26634e-07	0.16035	0.000187842	-0.0486466	0.259999	-0.216609	3.9186e-07	-0.161649	0.000166219	0.451103	2.50313e-28	0.818598	3.54267e-131	0.310377	1.77072e-13	0.303579	6.21927e-13
SHMT1	cyan	-0.0368312	0.393884	0.143864	0.000818227	-0.0602072	0.163163	0.154315	0.000327502	-0.508158	1.15306e-36	0.0491724	0.254878	0.44051	6.03389e-27	-0.103995	0.0158179	0.0355419	0.410661	-0.292953	4.15407e-12	0.10367	0.0161502	0.301016	9.90276e-13	0.00318286	0.941285	0.327274	6.75887e-15	-0.323275	1.4914e-14	-0.283575	2.08124e-11	-0.294266	3.29896e-12	0.385744	1.56703e-20	0.541353	2.72725e-42	0.149277	0.000512983	0.0720773	0.0948985
ITPKC	cyan	0.0362223	0.401755	-0.034009	0.43115	0.00467198	0.913905	0.0857947	0.0466976	-0.338328	7.12552e-16	-0.298169	1.65151e-12	0.351427	4.39716e-17	0.0995365	0.0209381	0.00133191	0.975412	-0.175544	4.2387e-05	0.0946802	0.0280978	0.281406	2.99618e-11	0.142538	0.000915161	0.0938767	0.0294657	-0.0766357	0.0757281	-0.347246	1.0851e-16	-0.364913	2.17427e-18	0.242503	1.21943e-08	0.525541	1.56072e-39	0.0478701	0.267693	0.23593	3.05966e-08
PDLIM4	cyan	-0.0360176	0.404422	0.281569	2.91566e-11	-0.27195	1.41348e-10	0.282418	2.52896e-11	-0.481483	1.42947e-32	0.0748413	0.0828602	0.423593	7.75339e-25	-0.147611	0.00059323	0.108263	0.0119817	-0.278363	4.96776e-11	0.300327	1.12145e-12	0.258993	1.07629e-09	-0.0985901	0.0221937	0.156094	0.000278567	-0.167323	9.63812e-05	-0.140086	0.0011228	-0.344676	1.87798e-16	0.427256	2.77261e-25	0.748222	1.41624e-97	0.0699159	0.105254	0.152485	0.000386086
SMAD6	cyan	-0.0358306	0.406868	-0.0141652	0.743054	-0.00599994	0.889573	0.228634	8.2315e-08	-0.372847	3.46394e-19	-0.186232	1.3759e-05	0.379184	7.69895e-20	0.143062	0.000875656	-0.0932746	0.0305279	-0.361909	4.30113e-18	0.12192	0.00462701	0.201987	2.32478e-06	-0.0527383	0.221987	0.0809082	0.0607429	-0.0701996	0.103846	-0.297502	1.86011e-12	-0.19877	3.38186e-06	0.27076	1.71084e-10	0.398019	7.22397e-22	0.258888	1.09354e-09	0.322348	1.78904e-14
SLC16A3	cyan	0.0354371	0.412043	0.328386	5.41127e-15	-0.300667	1.05478e-12	0.281586	2.90729e-11	-0.396399	1.09241e-21	0.253036	2.63899e-09	0.340836	4.22241e-16	-0.246955	6.44071e-09	0.125113	0.00365313	-0.222833	1.76661e-07	0.28599	1.38234e-11	0.204725	1.68181e-06	-0.147648	0.000591365	0.124996	0.00368539	-0.202974	2.06979e-06	-0.020403	0.636789	-0.243877	1.00273e-08	0.60448	6.68686e-55	0.743734	8.14675e-96	0.0147086	0.733564	0.124408	0.00385061
TES	cyan	-0.0350512	0.417157	0.0176252	0.683352	-0.044021	0.308119	0.0452586	0.294703	-0.338927	6.29082e-16	0.0398852	0.355827	0.274082	1.00135e-10	0.117796	0.00622997	-0.174287	4.81779e-05	-0.367851	1.10773e-18	0.198249	3.59155e-06	0.0492788	0.25385	-0.171528	6.36181e-05	0.108116	0.0120988	-0.0395444	0.359956	-0.138001	0.00133275	-0.067436	0.118216	0.406544	7.89462e-23	0.540545	3.80416e-42	0.294144	3.37085e-12	0.212467	6.57301e-07
IL17RA	cyan	-0.0350098	0.417707	0.221089	2.2136e-07	-0.186	1.41097e-05	0.271852	1.43592e-10	-0.518871	2.05898e-38	0.0162117	0.707529	0.508113	1.17263e-36	-0.179332	2.86594e-05	0.138412	0.00128874	-0.235359	3.30995e-08	0.154586	0.000319542	0.371293	4.98378e-19	0.0328086	0.447598	0.315498	6.72581e-14	-0.295439	2.68278e-12	-0.258839	1.10189e-09	-0.40887	4.26705e-23	0.539171	6.68418e-42	0.581919	4.46603e-50	0.0517177	0.231075	0.190202	8.91085e-06
KIF19	cyan	-0.03478	0.420771	0.0636393	0.140437	-0.0530447	0.219309	0.148251	0.000561125	-0.340099	4.92689e-16	-0.038296	0.375332	0.299999	1.18965e-12	-0.00232562	0.957081	-0.0129684	0.764091	-0.187274	1.22874e-05	0.0912929	0.0342581	0.156553	0.0002671	-0.00522163	0.903823	0.411578	2.07189e-23	-0.136445	0.00151235	-0.208756	1.03576e-06	-0.224853	1.35733e-07	0.232291	5.03329e-08	0.405435	1.05672e-22	0.122592	0.00440446	-0.0404095	0.349533
PTPN2	cyan	0.0343456	0.426601	-0.127504	0.00305006	0.108765	0.0115891	-0.171958	6.09321e-05	0.0240474	0.57783	-0.0830725	0.0541417	-0.0278838	0.518681	0.0484152	0.262276	-0.106802	0.0131906	0.0450633	0.296793	-0.00368682	0.93201	-0.0292989	0.497679	0.0961992	0.0256605	-0.0552021	0.201108	0.036892	0.393103	-0.0728952	0.091199	-0.0538222	0.212618	0.284144	1.89081e-11	0.384739	2.00425e-20	-0.0835886	0.052659	0.0653442	0.130092
ANO6	cyan	0.0335055	0.438006	-0.360872	5.43468e-18	0.253582	2.43289e-09	-0.241556	1.39456e-08	-0.307871	2.82436e-13	-0.23048	6.42802e-08	0.221717	2.04131e-07	0.489596	8.87549e-34	-0.51213	2.63573e-37	-0.471543	3.89585e-31	0.11472	0.00773288	-0.0866405	0.0445673	-0.117059	0.00656394	0.187313	1.22356e-05	0.0940094	0.0292359	-0.357387	1.18495e-17	0.0739942	0.0864109	0.475706	9.88689e-32	0.732369	1.61082e-91	0.54932	9.77212e-44	0.27404	1.00831e-10
MOB3C	cyan	-0.0334462	0.438818	0.123933	0.00398899	-0.171459	6.40522e-05	0.134813	0.00172434	-0.4894	9.49822e-34	-0.0979412	0.0230919	0.469315	8.05205e-31	0.0680477	0.114908	-0.0438694	0.309789	-0.359185	7.93537e-18	0.301624	8.87168e-13	0.220081	2.51984e-07	-0.0884747	0.0402273	0.209076	9.96217e-07	-0.0366054	0.396792	-0.229902	6.94708e-08	-0.345921	1.44081e-16	0.336822	9.7335e-16	0.506288	2.29493e-36	0.245529	7.91181e-09	0.45204	1.87856e-28
MCMBP	cyan	0.0329246	0.445993	-0.301942	8.37591e-13	0.124539	0.00381327	-0.440798	5.54142e-27	-0.228398	8.49466e-08	-0.232464	4.9164e-08	0.172342	5.86344e-05	0.463601	5.06028e-30	-0.472456	2.88874e-31	-0.377308	1.20594e-19	0.223565	1.60618e-07	-0.154883	0.000311061	-0.13422	0.0018079	0.304995	4.8e-13	0.242998	1.13652e-08	-0.215564	4.46895e-07	0.0323421	0.454086	0.395378	1.41583e-21	0.542992	1.38497e-42	0.444081	2.08962e-27	0.32541	9.78932e-15
SRARP	cyan	-0.032839	0.447178	0.0643864	0.135829	-0.0677217	0.116661	0.0978541	0.0232149	-0.439651	7.77176e-27	-0.0240002	0.578576	0.390999	4.26361e-21	0.052392	0.225042	-0.0700329	0.104672	-0.3726	3.67098e-19	0.176843	3.70985e-05	0.205972	1.44903e-06	-0.0783957	0.0692258	0.191018	8.14005e-06	-0.148725	0.000538373	-0.249969	4.1506e-09	-0.210456	8.41804e-07	0.294199	3.3382e-12	0.525001	1.92715e-39	0.269008	2.26257e-10	0.259201	1.04267e-09
STOM	cyan	-0.0328171	0.447481	-0.0270678	0.530995	0.0179354	0.678087	-0.0284106	0.510809	-0.344931	1.77905e-16	0.270376	1.81921e-10	0.209892	9.01943e-07	0.179208	2.9033e-05	-0.319255	3.2668e-14	-0.479126	3.16111e-32	0.21144	7.46077e-07	-0.0769235	0.0746318	-0.310085	1.87002e-13	0.188346	1.09293e-05	-0.105248	0.014593	-0.101678	0.0183231	0.164931	0.000121546	0.43068	1.04829e-25	0.588519	1.89532e-51	0.511503	3.33114e-37	0.139167	0.00121132
CHST3	cyan	0.0326665	0.449569	0.0904812	0.0358946	-0.0713991	0.0980564	0.249966	4.15234e-09	-0.592626	2.55627e-52	-0.0684492	0.112777	0.575289	9.93497e-49	0.0174276	0.686713	-0.035503	0.411174	-0.403491	1.75692e-22	0.168268	8.78676e-05	0.327705	6.20105e-15	-0.0324232	0.452954	0.458553	2.49456e-29	-0.257282	1.39583e-09	-0.393715	2.15596e-21	-0.347646	9.95754e-17	0.373411	3.03389e-19	0.709658	1.46161e-83	0.238648	2.09833e-08	0.327033	7.09062e-15
APLNR	cyan	-0.0326492	0.44981	0.305214	4.61147e-13	-0.235859	3.0895e-08	0.192954	6.55832e-06	-0.405479	1.0446e-22	0.192653	6.78332e-06	0.399962	4.38546e-22	-0.251016	3.55866e-09	0.162562	0.000152451	-0.168984	8.18895e-05	0.197764	3.79748e-06	0.255339	1.87082e-09	-0.0383922	0.374134	0.347984	9.26141e-17	-0.275658	7.74784e-11	-0.0798792	0.0641072	-0.29433	3.26185e-12	0.424622	5.8149e-25	0.49617	8.83399e-35	0.0138162	0.74917	0.0719901	0.0953
CASP4	cyan	0.0325685	0.450931	-0.144755	0.000758498	0.0617119	0.152881	-0.0899575	0.0369854	-0.351766	4.0845e-17	-0.0825195	0.0557688	0.236434	2.85383e-08	0.304475	5.27989e-13	-0.370061	6.64029e-19	-0.426218	3.71498e-25	0.248941	4.82476e-09	-0.0298283	0.489939	-0.155353	0.000298045	0.13613	0.00155124	0.0625877	0.147126	-0.234093	3.93768e-08	-0.0564351	0.191213	0.666729	1.91347e-70	0.816571	5.17608e-130	0.364554	2.35978e-18	0.267793	2.74332e-10
MAP3K20	cyan	0.0324024	0.453244	-0.130022	0.002514	0.057316	0.184365	-0.102232	0.0176943	-0.235828	3.10275e-08	-0.00491929	0.909367	0.123545	0.00410546	0.247366	6.06784e-09	-0.341234	3.88434e-16	-0.28913	8.07029e-12	0.167346	9.61699e-05	-0.118478	0.00593462	-0.15857	0.000221758	0.101714	0.0182815	0.116655	0.00675386	-0.114775	0.00770304	0.0226068	0.600829	0.256453	1.58203e-09	0.537723	1.2073e-41	0.339418	5.67997e-16	0.157491	0.000245029
PRRX1	cyan	0.0322086	0.455952	-0.0219055	0.612173	-0.0381129	0.377622	0.028258	0.513083	-0.436878	1.75176e-26	-0.204561	1.71499e-06	0.430283	1.17406e-25	0.167467	9.50327e-05	-0.109236	0.0112315	-0.336201	1.10642e-15	0.221988	1.97107e-07	0.211324	7.56778e-07	0.00564433	0.896079	0.170851	6.80592e-05	-0.0384381	0.373563	-0.321001	2.32747e-14	-0.299234	1.36492e-12	0.334941	1.43335e-15	0.572248	4.02691e-48	0.274332	9.6164e-11	0.408724	4.43492e-23
PSMB9	cyan	0.0321128	0.457294	0.167045	9.9029e-05	-0.226118	1.14922e-07	0.0702407	0.103643	-0.427277	2.75622e-25	0.148888	0.000530784	0.322337	1.79278e-14	0.0522021	0.22673	-0.149444	0.000505509	-0.382796	3.2186e-20	0.40366	1.68121e-22	0.0191731	0.657242	-0.253291	2.54063e-09	0.266536	3.3455e-10	0.0201314	0.641283	-0.0333788	0.439741	-0.142136	0.000946561	0.571156	6.63337e-48	0.629838	8.32618e-61	0.283399	2.14425e-11	0.221091	2.21305e-07
C1RL	cyan	0.0320682	0.457919	0.0244027	0.572221	0.0575655	0.182459	0.0765186	0.0761776	-0.218437	3.10842e-07	-0.0789469	0.0672863	0.21001	8.89072e-07	-0.181972	2.17142e-05	0.137793	0.00135556	0.0258067	0.550315	-0.13711	0.001433	0.304505	5.25119e-13	0.2314	5.67855e-08	-0.0621442	0.150019	-0.311518	1.42952e-13	-0.271827	1.44171e-10	-0.278767	4.64698e-11	0.25498	1.97417e-09	0.509165	7.94581e-37	-0.0970873	0.0243218	-0.0893309	0.0383273
FKBP5	cyan	0.0319475	0.459614	-0.166401	0.000105439	0.14203	0.000954993	0.0140785	0.744572	-0.266803	3.20755e-10	-0.257875	1.27575e-09	0.276009	7.31503e-11	0.122227	0.00452406	-0.103062	0.0167876	-0.0944665	0.0284562	-0.029927	0.488503	0.178252	3.207e-05	0.176337	3.90793e-05	0.204969	1.63354e-06	-0.0933858	0.0303293	-0.37881	8.42074e-20	-0.275157	8.40685e-11	0.279883	3.86185e-11	0.456227	5.15538e-29	0.134795	0.00172679	0.160421	0.0001866
CAV2	cyan	0.0316451	0.463876	0.108402	0.0118718	-0.162176	0.000158133	0.0866446	0.0445572	-0.354059	2.47258e-17	-0.0492272	0.254348	0.278415	4.92551e-11	0.0970417	0.0243891	-0.0872065	0.0431879	-0.312821	1.11828e-13	0.280974	3.22011e-11	0.0719256	0.0955978	-0.153599	0.000349341	0.162646	0.000151235	0.0365393	0.397645	-0.101492	0.0185382	-0.17782	3.35381e-05	0.296253	2.32263e-12	0.393648	2.19317e-21	0.235029	3.46365e-08	0.110294	0.0104636
FAM129A	cyan	0.031531	0.46549	-0.0366983	0.395594	-0.0409096	0.343597	0.0130265	0.763066	-0.383679	2.59638e-20	-0.0894551	0.038058	0.315623	6.56752e-14	0.116694	0.00673515	-0.192994	6.52881e-06	-0.310109	1.86164e-13	0.204053	1.82164e-06	0.0901341	0.0366143	-0.075187	0.0814455	0.193974	5.84723e-06	-0.0163277	0.705533	-0.230686	6.25267e-08	-0.197716	3.81844e-06	0.695409	5.96753e-79	0.759825	2.65028e-102	0.22879	8.06256e-08	0.254218	2.21261e-09
IFITM3	cyan	0.031341	0.468184	0.0461331	0.285463	-0.0213955	0.620482	0.143549	0.000840336	-0.4638	4.74981e-30	-0.0799258	0.0639515	0.440335	6.35481e-27	-0.0754802	0.0802608	0.0629979	0.144489	-0.230265	6.61689e-08	0.101074	0.0190294	0.37282	3.48632e-19	0.137708	0.001365	0.140079	0.00112345	-0.309454	2.10421e-13	-0.386921	1.17299e-20	-0.379426	7.26445e-20	0.458786	2.31831e-29	0.791177	1.51368e-116	0.0917259	0.0334114	0.16543	0.000115828
CD163	cyan	0.0312839	0.468995	-0.0104542	0.808837	-0.00912115	0.832828	0.00633314	0.883483	-0.272245	1.34775e-10	0.0340131	0.431094	0.202238	2.25714e-06	0.0326257	0.450136	-0.133182	0.0019632	-0.204434	1.74102e-06	0.150064	0.000478694	0.0541279	0.210029	-0.0493332	0.253325	0.0770263	0.0742437	-0.0840743	0.0512948	-0.163007	0.000146136	-0.119874	0.00536865	0.610289	3.30792e-56	0.753463	1.11686e-99	0.13896	0.00123208	0.0947157	0.0280387
COLEC12	cyan	-0.0311208	0.471317	-0.0545699	0.206324	-0.0620819	0.150429	0.00576372	0.893894	-0.396305	1.11879e-21	-0.130101	0.00249856	0.348201	8.839e-17	0.280965	3.22483e-11	-0.275677	7.72377e-11	-0.47616	8.50434e-32	0.285196	1.58216e-11	0.0172084	0.690448	-0.224106	1.49665e-07	0.229044	7.79358e-08	0.100535	0.0196811	-0.191165	8.00779e-06	-0.0798151	0.0643218	0.391038	4.22269e-21	0.582526	3.35007e-50	0.398692	6.07917e-22	0.31764	4.46107e-14
VASP	cyan	-0.031069	0.472057	0.361016	5.26142e-18	-0.284393	1.81284e-11	0.410671	2.64095e-23	-0.639279	3.79583e-63	0.223255	1.67237e-07	0.591903	3.64408e-52	-0.256892	1.48049e-09	0.160786	0.000180303	-0.416029	6.22988e-24	0.247867	5.64254e-09	0.419929	2.1415e-24	-0.121279	0.00484888	0.180492	2.53824e-05	-0.392373	3.02281e-21	-0.219432	2.73802e-07	-0.364947	2.15754e-18	0.595101	7.53844e-53	0.695959	4.006e-79	0.10978	0.0108307	0.359561	7.29469e-18
LDLR	cyan	0.0307229	0.477008	0.177725	3.387e-05	-0.195299	5.03278e-06	0.138438	0.001286	-0.320318	2.65805e-14	-0.0966697	0.0249436	0.378356	9.38795e-20	-0.173902	5.00945e-05	0.187673	1.17646e-05	-0.0691421	0.109172	0.137962	0.00133702	0.323242	1.50108e-14	0.102932	0.0169274	0.127559	0.0030372	-0.152004	0.000403044	-0.161978	0.000161128	-0.411269	2.25072e-23	0.218576	3.05422e-07	0.491772	4.15827e-34	-0.163789	0.000135624	0.201757	2.38854e-06
GALNT4	cyan	-0.0304559	0.480847	0.116222	0.0069628	-0.18795	1.14136e-05	0.067979	0.115276	-0.362785	3.52762e-18	0.0291483	0.499891	0.26506	4.21698e-10	0.0665481	0.123149	-0.136693	0.00148226	-0.301271	9.45774e-13	0.316277	5.79513e-14	0.0207455	0.631142	-0.184529	1.65325e-05	0.284365	1.82131e-11	0.0956492	0.0265211	-0.032407	0.453181	-0.184492	1.65989e-05	0.299133	1.38986e-12	0.392378	3.01848e-21	0.246831	6.55728e-09	0.20638	1.37994e-06
ARL6IP6	cyan	-0.0300035	0.487391	0.094396	0.0285753	-0.179493	2.81821e-05	0.112611	0.00894287	-0.413436	1.25739e-23	0.108472	0.011817	0.340648	4.39224e-16	0.170824	6.82464e-05	-0.177832	3.34953e-05	-0.485372	3.80744e-33	0.342615	2.90506e-16	0.0171471	0.691495	-0.30821	2.65197e-13	0.242804	1.16839e-08	-8.36598e-05	0.998455	-0.0950389	0.027505	-0.0107156	0.804154	0.394517	1.76106e-21	0.41622	5.91345e-24	0.44023	6.55437e-27	0.308999	2.29028e-13
TMEM39A	cyan	-0.0297127	0.491622	0.127855	0.00296945	-0.148996	0.000525777	0.058822	0.17308	-0.410893	2.48888e-23	0.126438	0.00330666	0.334046	1.72192e-15	0.0345914	0.423296	-0.113977	0.00814144	-0.389066	6.90116e-21	0.287578	1.05378e-11	0.0963547	0.0254216	-0.195459	4.94246e-06	0.247736	5.75073e-09	-0.0760663	0.0779349	-0.0994347	0.0210702	-0.132078	0.00214162	0.425114	5.06607e-25	0.51746	3.52743e-38	0.19953	3.09701e-06	0.370654	5.78512e-19
AQP4	cyan	-0.029309	0.49753	0.198859	3.34714e-06	-0.191919	7.36327e-06	0.111635	0.00955759	-0.503117	7.30061e-36	0.260167	8.99489e-10	0.395796	1.27341e-21	0.0146266	0.734994	-0.110776	0.0101296	-0.430958	9.68028e-26	0.357639	1.12039e-17	0.0680399	0.11495	-0.255091	1.94168e-09	0.356389	1.47896e-17	-0.149861	0.000487313	-0.0972581	0.0240714	-0.114335	0.00794194	0.43556	2.57017e-26	0.528098	5.7162e-40	0.515176	8.38801e-38	0.2318	5.37921e-08
IL18BP	cyan	0.0288456	0.504356	-0.0362085	0.401935	0.109887	0.0107532	0.0721559	0.0945379	-0.411899	1.90085e-23	-0.1043	0.0155117	0.396551	1.05089e-21	0.00620017	0.885912	-0.00391801	0.927758	-0.233541	4.24617e-08	-0.025697	0.55201	0.377702	1.09759e-19	0.164907	0.000121828	0.0821248	0.0569551	-0.318422	3.83702e-14	-0.407405	6.28872e-23	-0.284826	1.68445e-11	0.289507	7.56214e-12	0.521739	6.83749e-39	0.0226399	0.600297	0.263579	5.31238e-10
SERTAD1	cyan	-0.0288336	0.504533	0.376414	1.49182e-19	-0.337106	9.17767e-16	0.235402	3.29057e-08	-0.370489	6.01136e-19	0.406049	8.99288e-23	0.266618	3.30225e-10	-0.186497	1.337e-05	0.0307684	0.476356	-0.338724	6.5623e-16	0.349828	6.22196e-17	0.0687606	0.111145	-0.3269	7.28081e-15	0.0643911	0.1358	-0.123121	0.00423606	0.122451	0.00445036	-0.0715382	0.0974022	0.364972	2.14525e-18	0.605595	3.77205e-55	0.0821133	0.0569899	0.216156	4.14847e-07
IRF1	cyan	0.0287452	0.505842	0.0525125	0.223976	-0.0886764	0.0397728	0.116468	0.0068432	-0.425757	4.22893e-25	-0.0735471	0.0883339	0.373817	2.75777e-19	0.0566128	0.189816	-0.0687484	0.111209	-0.33482	1.46936e-15	0.165825	0.000111495	0.203199	2.01546e-06	-0.0689411	0.110208	0.121548	0.00475467	-0.10164	0.0183668	-0.236962	2.6528e-08	-0.224629	1.39763e-07	0.433419	4.77536e-26	0.732197	1.86432e-91	0.137911	0.00134255	0.209897	9.01431e-07
EMP1	cyan	0.0285638	0.508532	-0.0146123	0.735243	0.00621874	0.885573	0.0159006	0.71289	-0.325435	9.74102e-15	0.0114059	0.791817	0.222821	1.76931e-07	0.0623479	0.148685	-0.147754	0.000585909	-0.253712	2.38612e-09	0.131388	0.00226044	0.0809188	0.060709	-0.0561179	0.193723	0.115899	0.00712232	-0.0965538	0.0251185	-0.20034	2.81873e-06	-0.118486	0.00593107	0.429473	1.4789e-25	0.833855	1.94165e-140	0.197649	3.84807e-06	0.037612	0.383927
TNFRSF11B	cyan	0.0282328	0.513459	-0.142185	0.000942679	0.140026	0.00112841	-0.0393307	0.36256	-0.292098	4.82318e-12	-0.082856	0.054774	0.218821	2.96043e-07	0.202459	2.19926e-06	-0.247534	5.92192e-09	-0.305576	4.3145e-13	0.0848506	0.0491757	0.0528464	0.22104	-0.0313417	0.468174	0.059336	0.169349	-0.083846	0.0519324	-0.286402	1.28845e-11	-0.0537159	0.213525	0.460496	1.35422e-29	0.724601	1.04388e-88	0.308628	2.45378e-13	0.161119	0.000174739
SERPING1	cyan	0.0278513	0.519167	-0.10905	0.0113718	0.127113	0.00314197	0.0802742	0.062798	-0.415799	6.63089e-24	-0.329637	4.20987e-15	0.47365	1.95068e-31	0.0303557	0.482293	0.0723593	0.0936099	-0.158917	0.000214723	-0.0422245	0.328297	0.457937	3.02509e-29	0.307312	3.13267e-13	0.0472475	0.273973	-0.321325	2.18491e-14	-0.557732	2.63519e-45	-0.441908	3.98976e-27	0.340782	4.27041e-16	0.586009	6.35479e-51	0.0761364	0.0776605	0.286764	1.21126e-11
VAMP5	cyan	-0.0277973	0.519979	0.226401	1.10716e-07	-0.0932196	0.0306264	0.215442	4.53806e-07	-0.475952	9.11367e-32	0.192415	6.96621e-06	0.417387	4.30141e-24	-0.174405	4.76042e-05	0.0892854	0.0384262	-0.25791	1.26899e-09	0.120088	0.00528627	0.31217	1.26432e-13	-0.0060495	0.888666	0.133827	0.00186538	-0.38076	5.26977e-20	-0.220237	2.47008e-07	-0.252539	2.84118e-09	0.335879	1.18226e-15	0.532602	9.54733e-41	0.143438	0.000848281	0.110658	0.0102104
YBX3	cyan	0.027363	0.526523	-0.0239893	0.578749	-0.0281335	0.514942	0.159012	0.000212836	-0.359911	6.74348e-18	-0.15735	0.00024825	0.326027	8.6618e-15	0.0360835	0.403562	-0.0435417	0.31342	-0.232835	4.67428e-08	0.105155	0.0146811	0.220031	2.53605e-07	0.0370786	0.390712	0.0961973	0.0256634	-0.124328	0.00387359	-0.313298	1.02165e-13	-0.268349	2.5122e-10	0.431229	8.95851e-26	0.829374	1.26909e-137	0.106362	0.0135749	0.13028	0.00246417
VIM	cyan	0.0272427	0.528343	-0.104008	0.0158053	0.0676213	0.117206	-0.0559291	0.19523	-0.454749	8.15329e-29	-0.179211	2.90238e-05	0.44794	6.55011e-28	0.214105	5.36346e-07	-0.205942	1.45429e-06	-0.391405	3.85261e-21	0.166584	0.000103578	0.180979	2.41133e-05	-0.01125	0.794599	0.189123	1.00358e-05	-0.0983566	0.0225135	-0.364474	2.40338e-18	-0.217851	3.34902e-07	0.456875	4.2135e-29	0.659324	2.11927e-68	0.342945	2.70972e-16	0.362287	3.94877e-18
ISG20	cyan	0.0271311	0.530035	0.0721062	0.0947659	-0.0637919	0.139486	0.0942652	0.0287974	-0.337725	8.07554e-16	0.0619213	0.15149	0.240557	1.60567e-08	0.00526148	0.903092	-0.0797955	0.0643874	-0.256562	1.55624e-09	0.142552	0.000914066	0.105341	0.0145054	-0.0850399	0.04867	0.166839	0.000101035	-0.122505	0.00443287	-0.15261	0.000381793	-0.130307	0.00245897	0.361122	5.13647e-18	0.647068	3.8467e-65	0.135819	0.00159069	0.063887	0.138897
MER4_22q12.3	cyan	0.026894	0.533637	0.0291616	0.499696	-0.23599	3.03433e-08	-0.0392611	0.363409	-0.247805	5.69313e-09	0.196402	4.43915e-06	0.100401	0.0198461	0.315588	6.61131e-14	-0.427393	2.66724e-25	-0.563281	2.29507e-46	0.51817	2.69077e-38	-0.340224	4.8001e-16	-0.596506	3.75023e-53	0.166336	0.000106103	0.335922	1.17179e-15	0.175397	4.30282e-05	0.252514	2.8517e-09	0.499664	2.53859e-35	0.711498	3.53971e-84	0.482687	9.50817e-33	0.175905	4.08479e-05
HMOX1	cyan	0.0263701	0.541641	0.0742927	0.0851462	-0.121379	0.00481349	0.0508923	0.238615	-0.33929	5.83327e-16	-0.0153569	0.722296	0.281695	2.85484e-11	0.025885	0.549104	-0.0647291	0.133754	-0.229752	7.08811e-08	0.285221	1.57532e-11	0.111043	0.00994874	-0.0535208	0.215195	0.120973	0.00495815	-0.0369478	0.392387	-0.149098	0.000521087	-0.232993	4.575e-08	0.596548	3.67413e-53	0.666522	2.18602e-70	0.165005	0.000120674	0.240101	1.71201e-08
FAS	cyan	-0.0262036	0.544197	-0.282131	2.65345e-11	0.195217	5.08004e-06	-0.191983	7.31089e-06	-0.139494	0.00117914	-0.146263	0.000666568	0.0721606	0.0945165	0.37768	1.10339e-19	-0.399849	4.51527e-22	-0.292302	4.65493e-12	0.0748493	0.0828272	-0.135356	0.00165093	-0.0972373	0.0241018	0.118497	0.00592637	0.111365	0.00973442	-0.179983	2.67736e-05	0.120903	0.00498343	0.292596	4.42183e-12	0.479	3.29694e-32	0.356443	1.46136e-17	0.0748828	0.0826892
RAB13	cyan	0.0261756	0.544628	-0.0841046	0.0512108	0.00891883	0.836483	0.0607079	0.159685	-0.404041	1.52216e-22	-0.144699	0.000762138	0.326157	8.44139e-15	0.240276	1.67032e-08	-0.2273	9.82982e-08	-0.359694	7.08088e-18	0.181778	2.21636e-05	0.111226	0.00982635	-0.0655148	0.12909	0.170841	6.81309e-05	0.0535182	0.215217	-0.270863	1.68292e-10	-0.179066	2.94673e-05	0.345908	1.44455e-16	0.546207	3.6267e-43	0.339163	5.98956e-16	0.356204	1.54064e-17
DTNA	cyan	0.025976	0.547701	-0.278645	4.7417e-11	0.202429	2.20711e-06	-0.177695	3.39736e-05	-0.326413	8.02131e-15	-0.275782	7.59142e-11	0.281594	2.90336e-11	0.367196	1.28835e-18	-0.34093	4.14082e-16	-0.354306	2.34182e-17	0.0903875	0.0360877	0.0573053	0.184447	0.0171234	0.691899	0.0680395	0.114952	-0.00115549	0.978668	-0.386137	1.42267e-20	-0.103113	0.0167342	0.38055	5.54276e-20	0.731451	3.50314e-91	0.369946	6.81999e-19	0.181867	2.19563e-05
SLC39A1	cyan	-0.0257681	0.550912	0.372639	3.63759e-19	-0.381297	4.62899e-20	0.274973	8.66379e-11	-0.605093	4.88284e-55	0.259828	9.47396e-10	0.469304	8.08105e-31	-0.0718457	0.0959677	-0.0450905	0.296502	-0.528154	5.59334e-40	0.491932	3.9308e-34	0.12379	0.00403174	-0.375725	1.75689e-19	0.278077	5.20785e-11	-0.070964	0.100126	-0.0184312	0.669706	-0.214981	4.80798e-07	0.562447	3.32206e-46	0.806897	1.20036e-124	0.31092	1.59931e-13	0.272815	1.22944e-10
TNIP2	cyan	-0.0250901	0.561444	0.384568	2.08984e-20	-0.354991	2.01422e-17	0.408146	5.16989e-23	-0.501577	1.27476e-35	0.252812	2.72827e-09	0.407957	5.43573e-23	-0.173554	5.18923e-05	0.0725406	0.0927887	-0.383439	2.75273e-20	0.362102	4.11765e-18	0.187053	1.2586e-05	-0.280631	3.40964e-11	0.157826	0.000237581	-0.14152	0.000996606	-0.0110495	0.798179	-0.230833	6.13e-08	0.340915	4.15348e-16	0.609381	5.31446e-56	0.123787	0.0040324	0.264877	4.33952e-10
TNFRSF1B	cyan	0.0245352	0.570136	0.0641215	0.137449	-0.114131	0.00805526	0.106854	0.0131461	-0.450643	2.8808e-28	-0.0749413	0.0824489	0.412084	1.80876e-23	0.0377008	0.382805	-0.0709286	0.100296	-0.302784	7.18841e-13	0.242054	1.29963e-08	0.201064	2.59025e-06	-0.0356165	0.409679	0.224373	1.44541e-07	-0.105559	0.0143026	-0.257258	1.40084e-09	-0.31049	1.73358e-13	0.728671	3.61242e-90	0.780117	2.96486e-111	0.181763	2.21997e-05	0.251088	3.52101e-09
BAG3	cyan	0.0241893	0.575587	0.0252753	0.558556	-0.0146995	0.733723	0.133813	0.00186736	-0.373598	2.90362e-19	0.00318855	0.941181	0.352142	3.76262e-17	0.020105	0.641721	-0.0668526	0.121439	-0.291947	4.95247e-12	0.127193	0.00312286	0.203457	1.95494e-06	-0.0357804	0.407526	0.0776932	0.071764	-0.173734	5.0952e-05	-0.255092	1.94127e-09	-0.17098	6.71911e-05	0.291523	5.33176e-12	0.678058	1.09063e-73	0.192669	6.77057e-06	0.306929	3.36248e-13
C1S	cyan	-0.0239661	0.579117	0.0685568	0.112211	-0.116172	0.00698695	-0.0203873	0.637049	-0.365942	1.71825e-18	0.0940461	0.0291726	0.260744	8.23245e-10	0.0733205	0.0893214	-0.182993	1.9484e-05	-0.348159	8.91936e-17	0.303924	5.83918e-13	0.00576944	0.893789	-0.200055	2.91376e-06	0.0930122	0.0310009	-0.0021413	0.96048	-0.0839602	0.0516125	-0.0944869	0.0284217	0.517422	3.57857e-38	0.766925	2.48391e-105	0.27674	6.48972e-11	0.186973	1.26961e-05
TNFRSF1A	cyan	0.0237867	0.58196	0.0709082	0.100394	-0.0274191	0.525676	0.149062	0.000522722	-0.548204	1.56612e-43	-0.0373304	0.3875	0.519765	1.46188e-38	-0.0450239	0.297217	0.00468784	0.913614	-0.325981	8.7404e-15	0.129186	0.00268153	0.369792	7.06876e-19	0.0627602	0.146013	0.132675	0.00204328	-0.334189	1.6723e-15	-0.406644	7.68927e-23	-0.36263	3.65424e-18	0.56833	2.3925e-47	0.869728	1.63653e-166	0.159283	0.000207545	0.305589	4.30428e-13
IFITM1	cyan	0.0235294	0.586053	0.0478844	0.267549	-0.041257	0.339513	0.104055	0.015758	-0.490824	5.78839e-34	-0.0068271	0.874467	0.425192	4.95594e-25	0.0120165	0.78095	-0.061237	0.156071	-0.350712	5.13635e-17	0.207669	1.18156e-06	0.259726	9.62216e-10	-0.00148348	0.972615	0.242911	1.15073e-08	-0.23051	6.40254e-08	-0.325394	9.82039e-15	-0.273413	1.11608e-10	0.515352	7.84935e-38	0.770607	6.05373e-107	0.235507	3.243e-08	0.253916	2.31485e-09
SLCO4A1	cyan	0.0233581	0.588783	0.00955018	0.825089	0.0336126	0.436542	0.15795	0.000234869	-0.339202	5.94107e-16	-0.177092	3.61556e-05	0.355833	1.67256e-17	-0.0517406	0.230869	0.0676428	0.117089	-0.14847	0.000550507	-0.017206	0.690489	0.343918	2.20577e-16	0.168662	8.45247e-05	-0.0342491	0.427902	-0.254839	2.01646e-09	-0.379109	7.83845e-20	-0.339276	5.85054e-16	0.299247	1.3616e-12	0.625772	8.01863e-60	0.0325533	0.451143	0.265482	3.94729e-10
PLA1A	cyan	0.0232815	0.590007	-0.0507428	0.239999	0.0319986	0.458897	-0.0342782	0.42751	-0.344564	1.92327e-16	0.00261555	0.951736	0.258183	1.21747e-09	0.137159	0.00142739	-0.204839	1.65903e-06	-0.321067	2.29774e-14	0.131819	0.00218555	0.0773335	0.0730928	-0.0773727	0.0729472	0.114368	0.00792411	-0.0864848	0.0449533	-0.227191	9.97336e-08	-0.0939474	0.029343	0.455383	6.7005e-29	0.654936	3.23933e-67	0.28015	3.69391e-11	0.207083	1.26812e-06
TAGLN2	cyan	0.0230681	0.593419	0.00993552	0.818152	-0.014686	0.733958	0.0641782	0.137101	-0.470007	6.42968e-31	-0.0648982	0.132739	0.381448	4.46213e-20	0.0768696	0.0748362	-0.133772	0.0018735	-0.367739	1.13682e-18	0.162961	0.000146779	0.196862	4.21142e-06	-0.0424498	0.325721	0.154499	0.000322066	-0.153629	0.000348409	-0.307539	3.0037e-13	-0.227703	9.31806e-08	0.532444	1.01689e-40	0.872685	5.30072e-169	0.247904	5.61173e-09	0.177253	3.55617e-05
YTHDF1	cyan	0.0229652	0.595069	-0.118473	0.0059364	0.202955	2.07432e-06	0.0498765	0.248129	-0.127087	0.00314816	-0.22053	2.37883e-07	0.16132	0.000171458	-0.101811	0.0181697	0.109703	0.0108864	0.0676502	0.117049	-0.246672	6.70955e-09	0.321755	2.00894e-14	0.321906	1.95065e-14	-0.0713764	0.0981636	-0.302501	7.56739e-13	-0.386083	1.44163e-20	-0.202854	2.09934e-06	0.112118	0.00924904	0.51382	1.39818e-37	-0.125627	0.00351512	-0.0645688	0.134721
SAT1	cyan	0.0226769	0.599701	0.0945743	0.0282749	-0.193436	6.21273e-06	-0.0254537	0.555784	-0.28579	1.43011e-11	0.206869	1.30121e-06	0.141886	0.000966544	0.161731	0.000164943	-0.281554	2.92296e-11	-0.44826	5.94566e-28	0.37642	1.4896e-19	-0.177635	3.41838e-05	-0.416843	4.99122e-24	0.100584	0.0196208	0.151479	0.000422343	0.0995304	0.020946	0.0908952	0.0350518	0.4855	3.64393e-33	0.636417	1.98399e-62	0.379963	6.38414e-20	0.105194	0.0146447
ERVLB4_8p21.1a	cyan	-0.0226039	0.600876	0.0423846	0.326466	-0.141738	0.000978614	0.0588101	0.173168	-0.309141	2.23038e-13	-0.127331	0.0030904	0.427221	2.8002e-25	0.0812406	0.0596877	-0.0563537	0.191855	-0.297975	1.70981e-12	0.206844	1.30504e-06	0.149037	0.000523896	-0.119271	0.00560691	0.123905	0.00399741	0.0201444	0.641067	-0.12784	0.0029728	-0.207456	1.21225e-06	0.270383	1.81736e-10	0.437706	1.37532e-26	0.0882332	0.0407774	0.384342	2.20844e-20
SBNO2	cyan	-0.0222734	0.606211	0.245401	8.05969e-09	-0.18134	2.32133e-05	0.419239	2.58901e-24	-0.514597	1.04371e-37	0.0550636	0.202243	0.482416	1.04216e-32	-0.192532	6.87548e-06	0.146108	0.000675521	-0.279138	4.37023e-11	0.1469	0.000630913	0.381088	4.86769e-20	-0.0137119	0.751001	0.185535	1.4837e-05	-0.31306	1.06879e-13	-0.258318	1.19283e-09	-0.354167	2.41453e-17	0.397023	9.31813e-22	0.638788	5.04614e-63	0.049106	0.255521	0.226735	1.05933e-07
IFITM2	cyan	0.0222241	0.607008	0.0914656	0.0339183	-0.0478457	0.267937	0.147503	0.000598853	-0.457271	3.72405e-29	0.0579275	0.179719	0.420258	1.95543e-24	-0.113271	0.00854686	0.037934	0.379867	-0.243903	9.99011e-09	0.120323	0.00519722	0.322485	1.74148e-14	0.0662069	0.125087	0.146183	0.000671178	-0.330619	3.45385e-15	-0.310165	1.84234e-13	-0.314983	7.41946e-14	0.511572	3.2469e-37	0.758732	7.58736e-102	0.0886621	0.0398048	0.177858	3.34065e-05
GALNT15	cyan	0.0220908	0.609166	0.00841769	0.845553	-0.0169037	0.695653	-0.00822778	0.848995	-0.496753	7.1811e-35	0.0633515	0.142244	0.420401	1.88021e-24	0.124804	0.00373854	-0.216403	4.0215e-07	-0.429339	1.53605e-25	0.195824	4.74168e-06	0.0954644	0.0268158	-0.141126	0.00102991	0.594919	8.24907e-53	-0.176638	3.78873e-05	-0.258576	1.14682e-09	-0.130236	0.00247265	0.474745	1.3591e-31	0.603514	1.09556e-54	0.400371	3.94707e-22	0.100832	0.01932
DEPP1	cyan	-0.0215804	0.617463	-0.0122826	0.776226	-0.000136708	0.997476	0.077572	0.0722097	-0.31554	6.6714e-14	-0.0363943	0.399521	0.258944	1.08437e-09	0.0568212	0.188189	-0.0845863	0.0498887	-0.253892	2.32295e-09	0.128454	0.00283657	0.154963	0.000308818	-0.0243693	0.572747	0.0492557	0.254072	-0.123715	0.00405396	-0.239117	1.96513e-08	-0.155192	0.000302457	0.351763	4.08693e-17	0.708634	3.20361e-83	0.169884	7.49261e-05	0.0988032	0.0219055
TUBB2B	cyan	-0.0215656	0.617706	0.262322	6.45584e-10	-0.277114	6.10256e-11	0.259943	9.30889e-10	-0.509752	6.39176e-37	0.0602451	0.162897	0.380166	6.08065e-20	-0.0637934	0.139477	0.0390636	0.36583	-0.354652	2.17023e-17	0.374489	2.35357e-19	0.216635	3.90581e-07	-0.143686	0.000830632	0.123106	0.004241	-0.0755249	0.0800818	-0.128544	0.00281704	-0.313955	9.02137e-14	0.278092	5.19559e-11	0.619849	2.04689e-58	0.294112	3.38941e-12	0.233939	4.02127e-08
PNP	cyan	0.0211075	0.625196	0.160876	0.000178783	-0.220425	2.41097e-07	0.070903	0.100419	-0.337966	7.6815e-16	0.196812	4.23594e-06	0.214809	4.91256e-07	0.0196401	0.649446	-0.142088	0.000950324	-0.343679	2.32035e-16	0.355414	1.83473e-17	-0.0284908	0.509616	-0.279895	3.85447e-11	0.101644	0.0183622	0.0262893	0.54288	0.0172855	0.689133	-0.0649349	0.13252	0.476107	8.65519e-32	0.774468	1.14236e-108	0.23446	3.74475e-08	0.158799	0.000217104
CD40	cyan	-0.0206751	0.632301	0.0742058	0.0855128	-0.110275	0.0104772	0.0408343	0.344487	-0.366032	1.68328e-18	0.00755228	0.861261	0.340634	4.405e-16	0.0306396	0.478204	-0.0552346	0.200843	-0.27574	7.64408e-11	0.226334	1.11702e-07	0.148075	0.000569774	-0.0686784	0.111574	0.0836114	0.0525943	-0.108362	0.0119031	-0.176019	4.03739e-05	-0.208022	1.13211e-06	0.452685	1.54105e-28	0.561293	5.53194e-46	0.205827	1.47452e-06	0.250738	3.70706e-09
SERPINB1	cyan	0.020361	0.637484	-0.0221287	0.608553	-0.0152888	0.723476	-0.0487936	0.258561	-0.256764	1.50933e-09	0.031518	0.465675	0.150589	0.000457009	0.0956087	0.0265854	-0.186614	1.32018e-05	-0.22675	1.05729e-07	0.161841	0.000163227	-0.0160176	0.710872	-0.111971	0.00934185	0.212097	6.88017e-07	-0.0102336	0.812796	-0.106156	0.0137581	-0.0489635	0.256904	0.516762	4.59917e-38	0.733982	4.08239e-92	0.175353	4.32202e-05	-0.0946057	0.0282223
GADD45A	cyan	-0.0195094	0.651624	0.168764	8.36877e-05	-0.244675	8.94497e-09	0.146506	0.000652741	-0.185491	1.49076e-05	0.203078	2.04454e-06	0.0718458	0.0959671	-0.082878	0.0547096	-0.0454517	0.292646	-0.160742	0.000181056	0.265975	3.65389e-10	-0.0540801	0.210432	-0.231971	5.25601e-08	0.0817687	0.0580429	0.0984362	0.022404	0.127997	0.00293741	-0.0424249	0.326005	0.239948	1.7493e-08	0.613008	7.92596e-57	0.0587431	0.173659	-0.0426531	0.323407
MTA2	cyan	-0.0191863	0.657022	0.111002	0.00997596	-0.175715	4.16504e-05	0.143763	0.000825252	-0.554401	1.11573e-44	-0.137681	0.001368	0.481099	1.62735e-32	0.0806837	0.0614641	-0.0830076	0.0543306	-0.394213	1.90167e-21	0.316358	5.70639e-14	0.20813	1.11748e-06	-0.0870725	0.0435112	0.347673	9.90032e-17	-0.0172687	0.689419	-0.252153	3.00821e-09	-0.368553	9.42058e-19	0.344209	2.07388e-16	0.566206	6.22319e-47	0.304481	5.27436e-13	0.360445	5.98166e-18
MTHFD2	cyan	0.0184182	0.669927	0.0414946	0.336736	-0.0650682	0.131726	-0.0185447	0.667794	-0.106738	0.0132455	0.334428	1.59225e-15	-0.0409973	0.342563	0.0362151	0.401848	-0.228358	8.5407e-08	-0.245388	8.07455e-09	0.186384	1.35351e-05	-0.202091	2.29645e-06	-0.307469	3.04275e-13	0.0422365	0.328161	0.00344311	0.936494	0.12137	0.00481665	0.231373	5.69917e-08	0.491899	3.97657e-34	0.624083	2.03382e-59	0.17322	5.36731e-05	-0.125062	0.00366725
PSMB8	cyan	-0.0183495	0.671084	0.20843	1.07759e-06	-0.177566	3.44294e-05	0.104905	0.01492	-0.401069	3.29549e-22	0.353743	2.65015e-17	0.253081	2.62128e-09	-0.00325307	0.939993	-0.151629	0.000416743	-0.452171	1.80446e-28	0.307353	3.10875e-13	-0.00753458	0.861583	-0.349477	6.71195e-17	0.178078	3.26522e-05	-0.122315	0.00449499	0.0223534	0.604918	0.0500166	0.246802	0.505947	2.60071e-36	0.657494	6.64271e-68	0.294585	3.11915e-12	0.0324434	0.452673
LRIG1	cyan	-0.018014	0.676756	0.00926109	0.830302	0.0365623	0.397348	0.0450206	0.297252	-0.368812	8.87194e-19	0.234946	3.50307e-08	0.283112	2.25023e-11	0.131342	0.00226858	-0.274134	9.92969e-11	-0.501279	1.41969e-35	0.09368	0.0298091	-0.021044	0.626236	-0.315671	6.50721e-14	0.210994	7.88137e-07	-0.175043	4.46094e-05	-0.11933	0.00558318	0.185201	1.53804e-05	0.289741	7.26291e-12	0.491828	4.07754e-34	0.475232	1.15683e-31	0.0828999	0.0546454
PECAM1	cyan	-0.0178822	0.67899	-0.182433	2.06789e-05	0.087882	0.041589	-0.0978467	0.0232254	-0.367383	1.23393e-18	-0.292582	4.43207e-12	0.335374	1.31145e-15	0.255873	1.72656e-09	-0.222732	1.78997e-07	-0.314647	7.91005e-14	0.116968	0.00660613	0.13468	0.00174276	0.0358639	0.406431	0.185839	1.43569e-05	-0.00267241	0.950689	-0.368179	1.02713e-18	-0.232075	5.18233e-08	0.458037	2.93182e-29	0.623788	2.39188e-59	0.283016	2.28704e-11	0.251599	3.26515e-09
MSN	cyan	0.0177676	0.680933	-0.0479025	0.267369	-0.0170149	0.693752	0.0398542	0.356202	-0.619541	2.4178e-58	-0.115896	0.00712345	0.589359	1.26081e-51	0.174944	4.50641e-05	-0.214084	5.37802e-07	-0.510469	4.89811e-37	0.226718	1.0618e-07	0.243516	1.05568e-08	-0.0788253	0.0677104	0.352533	3.45436e-17	-0.15368	0.000346813	-0.420056	2.06766e-24	-0.284094	1.90682e-11	0.618765	3.675e-58	0.836845	2.30479e-142	0.42475	5.60965e-25	0.43282	5.67535e-26
HERVK11_14q32.11	cyan	-0.0176579	0.682795	-0.0203126	0.638284	0.0616173	0.153512	0.105034	0.0147968	-0.216629	3.90866e-07	-0.0025888	0.95223	0.205821	1.47553e-06	0.0146953	0.733796	-0.0163574	0.705022	-0.145473	0.000713373	-0.0250273	0.562424	0.157269	0.000250108	0.034464	0.425007	0.109353	0.0111441	-0.175078	4.44523e-05	-0.194936	5.24484e-06	-0.101107	0.0189901	0.138124	0.00131941	0.336717	9.94576e-16	0.0558659	0.195736	-0.031547	0.465264
HS3ST3B1	cyan	0.0176539	0.682864	-0.0717886	0.0962329	0.0716186	0.0970252	0.0866776	0.0444758	-0.238465	2.15252e-08	-0.140405	0.00109352	0.221428	2.11906e-07	0.0744242	0.0845936	-0.0621467	0.150003	-0.184418	1.67317e-05	-0.00452723	0.916563	0.173108	5.42833e-05	0.0508972	0.238569	-0.0282329	0.513456	-0.120806	0.00501861	-0.281421	2.98837e-11	-0.151952	0.000404911	0.13695	0.00145177	0.462694	6.75216e-30	0.127691	0.00300685	0.140873	0.00105189
SLC52A3	cyan	-0.0175955	0.683856	0.0443564	0.304444	-0.000908479	0.983227	0.120095	0.0052836	-0.4808	1.80022e-32	-0.0609206	0.158225	0.454556	8.65744e-29	-0.0107921	0.802785	-0.00388731	0.928322	-0.305068	4.73661e-13	0.0569651	0.187071	0.326628	7.68614e-15	0.0580923	0.178482	0.158517	0.000222864	-0.30159	8.92611e-13	-0.370682	5.74777e-19	-0.299315	1.34524e-12	0.395999	1.20916e-21	0.547489	2.11675e-43	0.232352	4.99117e-08	0.249564	4.40475e-09
EFNA1	cyan	0.0175548	0.684549	-0.035272	0.414226	-0.0466532	0.28006	0.0147653	0.732577	-0.390484	4.84942e-21	-0.116506	0.0068248	0.310841	1.62311e-13	0.184462	1.66516e-05	-0.198824	3.3607e-06	-0.34364	2.33948e-16	0.254305	2.18425e-09	0.0622503	0.149323	-0.10779	0.0123613	0.436495	1.95868e-26	0.0205202	0.634854	-0.227292	9.84027e-08	-0.185585	1.47563e-05	0.400371	3.94648e-22	0.661102	6.92643e-69	0.228227	8.69066e-08	0.208356	1.08735e-06
SLC26A2	cyan	-0.0175069	0.685362	-0.0417006	0.33434	0.022474	0.60297	-0.0343036	0.427167	-0.290683	6.16996e-12	-0.0208959	0.628669	0.216195	4.12821e-07	0.112508	0.00900583	-0.151569	0.000418968	-0.237002	2.63829e-08	0.106268	0.0136583	0.0625373	0.147453	-0.0431309	0.318012	0.189574	9.54982e-06	-0.101734	0.0182585	-0.201457	2.47403e-06	-0.10683	0.0131666	0.463212	5.7277e-30	0.589284	1.30756e-51	0.199483	3.11393e-06	0.0253142	0.557951
BACE2	cyan	-0.016926	0.695273	0.0851776	0.0483052	-0.105503	0.0143549	0.0908733	0.035096	-0.305019	4.77884e-13	0.0882436	0.0407536	0.225232	1.29141e-07	0.0419332	0.331649	-0.0758767	0.0786815	-0.270621	1.74952e-10	0.237738	2.38197e-08	0.0758225	0.0788956	-0.129667	0.00258386	0.0978287	0.0232508	-0.0655988	0.128599	-0.104665	0.0151528	-0.118955	0.00573557	0.293699	3.64462e-12	0.542594	1.63349e-42	0.128536	0.00281885	0.17825	3.20741e-05
VCAM1	cyan	-0.0167844	0.697696	-0.0618019	0.152282	-0.0244359	0.571698	-0.0974806	0.0237484	-0.309718	2.00274e-13	-0.0146649	0.734327	0.211758	7.17461e-07	0.229914	6.93558e-08	-0.275805	7.56286e-11	-0.38063	5.43694e-20	0.198034	3.68135e-06	-0.0517661	0.230638	-0.197178	4.06211e-06	0.200231	2.85455e-06	0.0606375	0.16017	-0.120111	0.00527766	0.00663922	0.877894	0.400531	3.78752e-22	0.507109	1.69755e-36	0.3548	2.10057e-17	0.128574	0.00281068
CSRNP1	cyan	-0.0165849	0.701115	0.27697	6.24905e-11	-0.213929	5.48283e-07	0.246199	7.18443e-09	-0.336281	1.08826e-15	0.163434	0.000140299	0.29382	3.56823e-12	-0.210998	7.87721e-07	0.138266	0.00130417	-0.206888	1.29814e-06	0.104815	0.0150068	0.219185	2.82584e-07	-0.101999	0.0179561	0.0555826	0.198015	-0.199884	2.97242e-06	-0.0476625	0.269776	-0.187287	1.22699e-05	0.258454	1.16835e-09	0.54114	2.97788e-42	-0.0173144	0.688641	0.0216876	0.615717
MPZL2	cyan	0.0163657	0.70488	-0.135193	0.00167272	0.11498	0.00759419	-0.0733412	0.0892307	-0.267381	2.9282e-10	-0.0108179	0.802322	0.167897	9.11194e-05	0.187293	1.22613e-05	-0.265601	3.87448e-10	-0.31308	1.06467e-13	0.0884854	0.0402032	0.00455141	0.916119	-0.0820633	0.0571417	0.0686945	0.11149	-0.0880669	0.0411601	-0.235558	3.22026e-08	2.46927e-05	0.999544	0.434969	3.05119e-26	0.727909	6.81421e-90	0.299026	1.4167e-12	0.0469627	0.276878
PROS1	cyan	0.0161355	0.70884	-0.0389753	0.366916	-0.0327809	0.447983	-0.0895227	0.0379122	-0.0979348	0.0231009	0.204391	1.74989e-06	0.00828396	0.847976	0.15826	0.00022822	-0.254341	2.17252e-09	-0.278206	5.09815e-11	0.172926	5.52883e-05	-0.201708	2.40221e-06	-0.295925	2.46176e-12	-0.0171452	0.691527	0.0435033	0.313847	0.0626202	0.146917	0.233297	4.38951e-08	0.350824	5.01261e-17	0.465165	3.07008e-30	0.282166	2.63798e-11	-0.0411292	0.341012
SLC44A3	cyan	0.0158317	0.714079	-0.0903564	0.036152	0.0767672	0.0752255	-0.0498593	0.248293	-0.291279	5.56278e-12	0.112497	0.00901255	0.182775	1.99412e-05	0.189656	9.46453e-06	-0.274107	9.97332e-11	-0.367407	1.22712e-18	0.16537	0.000116501	-0.0214587	0.619449	-0.159079	0.000211511	0.121354	0.00482243	-0.0940577	0.0291527	-0.178809	3.02652e-05	0.065242	0.130695	0.301618	8.88175e-13	0.528622	4.64811e-40	0.44915	4.53946e-28	0.190591	8.53442e-06
IL10RB	cyan	0.0157443	0.71559	-0.0300754	0.486348	-0.0615972	0.153647	-0.0673241	0.118829	-0.307513	3.01784e-13	-0.0528465	0.221039	0.250181	4.02349e-09	0.191816	7.44818e-06	-0.232104	5.16215e-08	-0.344254	2.05395e-16	0.258728	1.12068e-09	-0.0068245	0.874514	-0.170617	6.96645e-05	0.237623	2.42034e-08	0.0887861	0.0395274	-0.123374	0.0041577	-0.080439	0.0622584	0.458474	2.55653e-29	0.519346	1.71638e-38	0.288378	9.18676e-12	0.282502	2.49321e-11
MT2A	cyan	-0.0150011	0.728472	0.0329703	0.445363	-0.0248111	0.565806	0.153001	0.000368657	-0.402361	2.35788e-22	-0.0462242	0.284511	0.346829	1.18643e-16	-0.0130355	0.762907	-0.00130848	0.975844	-0.243233	1.0992e-08	0.147155	0.000617149	0.267295	2.96813e-10	0.0655117	0.129108	0.122988	0.00427786	-0.187863	1.15221e-05	-0.301345	9.33068e-13	-0.28639	1.29124e-11	0.354794	2.10358e-17	0.609586	4.77537e-56	0.176301	3.92222e-05	0.18857	1.06647e-05
GNG5	cyan	0.0148347	0.731367	-0.199793	3.00397e-06	0.0861615	0.0457634	-0.129942	0.0025295	-0.309156	2.22429e-13	-0.0844184	0.0503462	0.226818	1.04772e-07	0.326234	8.31185e-15	-0.352196	3.71836e-17	-0.436349	2.0434e-26	0.227123	1.0063e-07	-0.0289762	0.502428	-0.142673	0.000904766	0.132872	0.00201181	0.052177	0.226953	-0.245602	7.82997e-09	0.0238173	0.581474	0.423815	7.28591e-25	0.568586	2.13066e-47	0.487451	1.86366e-33	0.282775	2.38172e-11
IL17RB	cyan	0.0148104	0.731791	-0.133134	0.00197057	0.0659095	0.126795	-0.0122767	0.776331	-0.385856	1.52456e-20	-0.193594	6.10324e-06	0.3672	1.28702e-18	0.289112	8.09609e-12	-0.251027	3.553e-09	-0.370325	6.24568e-19	0.208242	1.10241e-06	0.10044	0.0197975	-0.0335311	0.437656	0.131392	0.00225974	-0.00129016	0.976182	-0.34248	2.98904e-16	-0.179266	2.88568e-05	0.327101	6.99605e-15	0.449236	4.42151e-28	0.487976	1.5552e-33	0.519446	1.65196e-38
TUBB6	cyan	0.0146072	0.735331	-0.00156596	0.971093	0.00847201	0.844568	0.0503891	0.243296	-0.277051	6.16621e-11	-0.123429	0.00414086	0.210466	8.40788e-07	0.00219292	0.959528	-0.0251842	0.559977	-0.15574	0.000287727	0.0477262	0.269136	0.173553	5.18972e-05	0.0570954	0.186063	-0.0152618	0.723944	-0.109009	0.0114028	-0.242543	1.21254e-08	-0.211995	6.9676e-07	0.280786	3.323e-11	0.666256	2.5954e-70	0.100586	0.0196187	0.0222132	0.607184
TYMP	cyan	0.0139286	0.747199	0.250736	3.70809e-09	-0.236579	2.7971e-08	0.338327	7.1271e-16	-0.359727	7.02888e-18	0.172773	5.61467e-05	0.275368	8.12329e-11	-0.176827	3.71575e-05	0.0693095	0.108315	-0.214906	4.85318e-07	0.22388	1.5414e-07	0.16056	0.000184172	-0.136254	0.0015358	0.122572	0.00441108	-0.15906	0.0002119	-0.0451181	0.296205	-0.205333	1.56417e-06	0.601163	3.62007e-54	0.750423	1.88017e-98	0.0167354	0.698535	0.0171098	0.692132
STEAP3	cyan	0.0137449	0.750421	0.118642	0.00586521	-0.0606868	0.159831	0.163209	0.000143342	-0.501931	1.12166e-35	-0.0249339	0.563884	0.532927	8.38227e-41	-0.122475	0.00444243	0.0889533	0.0391557	-0.242952	1.14412e-08	0.0746407	0.0836903	0.404152	1.4785e-22	0.10577	0.0141077	0.240584	1.59961e-08	-0.367615	1.1697e-18	-0.367049	1.3326e-18	-0.389542	6.13216e-21	0.491414	4.71162e-34	0.605334	4.31289e-55	0.035847	0.406653	0.301925	8.40069e-13
BTG2	cyan	0.0133738	0.756944	0.0031844	0.941257	-0.046408	0.282598	0.0512926	0.234937	-0.329815	4.06228e-15	-0.0388559	0.368387	0.284149	1.88912e-11	0.0607905	0.159117	-0.129908	0.00253624	-0.291974	4.92839e-12	0.0975251	0.0236843	0.0976769	0.0234667	-0.0995274	0.0209499	0.200887	2.64441e-06	-0.0473334	0.2731	-0.175406	4.29879e-05	-0.138073	0.00132493	0.349189	7.14305e-17	0.575688	8.26224e-49	0.205083	1.61162e-06	0.112675	0.00890351
MAP3K6	cyan	-0.0128971	0.76535	0.319295	3.24153e-14	-0.225866	1.18816e-07	0.39583	1.26246e-21	-0.546241	3.5762e-43	-0.0436734	0.311958	0.553871	1.40138e-44	-0.263972	4.99757e-10	0.282427	2.52492e-11	-0.230063	6.79851e-08	0.111023	0.00996208	0.504788	3.97322e-36	0.0744369	0.0845404	0.0237661	0.582289	-0.364798	2.23179e-18	-0.293196	3.98068e-12	-0.501477	1.32189e-35	0.286611	1.24333e-11	0.64078	1.58264e-63	-0.06286	0.145372	0.152721	0.000378017
SLC9A9	cyan	-0.0124533	0.7732	-0.0649392	0.132494	0.058241	0.177372	-0.0389045	0.367787	-0.385301	1.74692e-20	-0.0829445	0.0545148	0.343707	2.30636e-16	0.204441	1.73961e-06	-0.21503	4.77859e-07	-0.365608	1.85479e-18	0.157712	0.00024009	0.0902063	0.0364637	-0.0778169	0.0713119	0.351694	4.1488e-17	-0.0807704	0.0611849	-0.276564	6.67918e-11	-0.104566	0.0152493	0.362076	4.14232e-18	0.415748	6.72383e-24	0.386116	1.43005e-20	0.341788	3.45808e-16
LMOD1	cyan	-0.0122961	0.775986	0.0553277	0.200084	-0.0187334	0.664618	0.172128	5.99065e-05	-0.422564	1.03254e-24	-0.00798279	0.85344	0.373117	3.25136e-19	0.0268444	0.534392	-0.0452682	0.294601	-0.326782	7.45376e-15	0.100271	0.0200071	0.219767	2.62339e-07	-0.0458529	0.288402	0.160587	0.0001837	-0.222951	1.73968e-07	-0.272306	1.33465e-10	-0.189193	9.95913e-06	0.244208	9.56315e-09	0.466218	2.19027e-30	0.257755	1.29922e-09	0.106779	0.0132103
ITGA5	cyan	0.0122147	0.777431	0.111227	0.00982535	-0.0819744	0.0574122	0.12308	0.00424904	-0.423964	6.99004e-25	0.0683055	0.113536	0.386886	1.18337e-20	-0.0755712	0.0798961	0.00859489	0.842343	-0.282782	2.37888e-11	0.115234	0.00746113	0.249341	4.5507e-09	-0.0370282	0.391357	0.142602	0.000910215	-0.263548	5.33826e-10	-0.231219	5.81867e-08	-0.225135	1.30799e-07	0.487964	1.56137e-33	0.67089	1.27907e-71	0.104405	0.0154081	0.186205	1.37996e-05
PARP12	cyan	-0.0121319	0.778899	0.0634892	0.141378	-0.0967541	0.0248168	0.0672407	0.119287	-0.45189	1.96694e-28	0.0304165	0.481415	0.384152	2.31327e-20	0.156562	0.000266885	-0.19346	6.19569e-06	-0.461024	1.1461e-29	0.267686	2.79049e-10	0.0771973	0.0736012	-0.218216	3.19725e-07	0.289674	7.34771e-12	-0.0518469	0.22991	-0.163011	0.000146081	-0.102721	0.0171549	0.396109	1.17603e-21	0.512201	2.56658e-37	0.352995	3.12231e-17	0.253337	2.52328e-09
FERMT3	cyan	0.0121102	0.779285	0.231512	5.59286e-08	-0.16116	0.000174075	0.209882	9.03103e-07	-0.522792	4.5497e-39	0.139345	0.00119365	0.477888	4.78279e-32	-0.19193	7.35372e-06	0.0961773	0.0256944	-0.276803	6.42249e-11	0.188845	1.03475e-05	0.35262	3.38953e-17	-0.00349399	0.935558	0.214683	4.99076e-07	-0.333572	1.89699e-15	-0.234294	3.83062e-08	-0.349946	6.06417e-17	0.672228	5.31019e-72	0.71863	1.3042e-86	0.0397283	0.357724	0.260257	8.87126e-10
MT1X	cyan	-0.0117561	0.785578	0.0103695	0.810357	-0.00991912	0.818447	0.056369	0.191734	-0.28847	9.04251e-12	0.0437882	0.310686	0.190501	8.62043e-06	-0.0283244	0.512092	-0.0204257	0.636414	-0.159694	0.000199724	0.111479	0.00965912	0.151226	0.000431923	0.0307958	0.475962	0.111061	0.0099366	-0.175688	4.17652e-05	-0.211562	7.34974e-07	-0.168083	8.94718e-05	0.33136	2.9739e-15	0.650755	4.17352e-66	0.13778	0.00135697	-0.0469912	0.276586
FABP5	cyan	0.0117025	0.786533	0.109842	0.0107857	-0.188164	1.11495e-05	-0.0185084	0.668406	-0.142008	0.000956734	0.179816	2.72453e-05	0.0442236	0.305895	-0.0149541	0.729291	-0.0818253	0.0578686	-0.158533	0.000222518	0.316065	6.03479e-14	-0.079931	0.0639343	-0.200225	2.85669e-06	0.0457099	0.289909	0.108106	0.0121063	0.119216	0.00562912	-0.0195376	0.651153	0.277772	5.47684e-11	0.549923	7.56949e-44	0.0432269	0.316935	-0.00721757	0.867352
SLC2A1	cyan	0.0115671	0.788945	0.00463374	0.914607	-0.0246361	0.56855	0.0928158	0.031359	-0.387615	9.88404e-21	-0.135787	0.00159474	0.370497	6.00061e-19	0.127622	0.00302263	-0.0680789	0.114741	-0.346736	1.21046e-16	0.11931	0.0055912	0.18506	1.5615e-05	-0.0627426	0.146126	0.210279	8.603e-07	-0.117391	0.00641147	-0.292261	4.68813e-12	-0.171182	6.58515e-05	0.231585	5.5381e-08	0.467841	1.29806e-30	0.272078	1.38456e-10	0.160391	0.000187116
CARD6	cyan	0.0114554	0.790935	-0.133591	0.00190063	0.0426918	0.322969	-0.130558	0.00241165	-0.325307	9.98963e-15	-0.0565835	0.190046	0.269453	2.10806e-10	0.32315	1.5287e-14	-0.345763	1.4902e-16	-0.450543	2.96951e-28	0.218453	3.10221e-07	-0.0299842	0.487671	-0.193973	5.84795e-06	0.154804	0.000313288	0.0631173	0.143728	-0.197643	3.85073e-06	0.00951123	0.825791	0.444793	1.68894e-27	0.503049	7.48106e-36	0.401185	3.19798e-22	0.351665	4.17512e-17
TCIRG1	cyan	0.0105475	0.807165	0.291634	5.22932e-12	-0.230147	6.72252e-08	0.275291	8.2258e-11	-0.556625	4.2637e-45	0.170524	7.03097e-05	0.545349	5.19263e-43	-0.211868	7.07765e-07	0.13355	0.0019067	-0.305509	4.3682e-13	0.249351	4.54414e-09	0.372383	3.86212e-19	-0.0475891	0.270514	0.207877	1.15215e-06	-0.361524	4.69172e-18	-0.220392	2.42132e-07	-0.392194	3.16111e-21	0.637408	1.12107e-62	0.648274	1.86666e-65	0.0767558	0.075269	0.345973	1.42478e-16
DSC2	cyan	-0.0104083	0.80966	-0.276877	6.34476e-11	0.217661	3.43061e-07	-0.194479	5.52311e-06	-0.101971	0.0179873	-0.084185	0.0509879	0.0198088	0.646637	0.374093	2.58383e-19	-0.420291	1.93788e-24	-0.313896	9.12353e-14	0.0606576	0.160032	-0.185309	1.52027e-05	-0.157364	0.000247925	0.110784	0.0101244	0.112566	0.00897053	-0.140978	0.00104268	0.232304	5.02405e-08	0.389483	6.22171e-21	0.451575	2.16626e-28	0.406312	8.39056e-23	-0.00406454	0.925063
AQP1	cyan	0.0104017	0.809779	0.0578176	0.180548	-0.0392144	0.363981	0.0622633	0.149239	-0.402238	2.43448e-22	0.0324022	0.453248	0.344145	2.10206e-16	0.00206046	0.961971	-0.0734314	0.0888371	-0.26047	8.58613e-10	0.15009	0.000477609	0.148939	0.00052838	-0.0301418	0.485386	0.492594	3.11784e-34	-0.186982	1.26842e-05	-0.237579	2.43524e-08	-0.196534	4.3728e-06	0.386845	1.19541e-20	0.560361	8.33771e-46	0.242295	1.25594e-08	0.105725	0.0141492
EVA1C	cyan	0.0101554	0.8142	0.0819087	0.057613	-0.0909811	0.034879	0.230592	6.33162e-08	-0.337911	7.76969e-16	-0.0510584	0.237084	0.26838	2.50001e-10	-0.00191548	0.964645	0.00134549	0.975161	-0.247465	5.98124e-09	0.128335	0.00286262	0.164914	0.000121739	-0.0558962	0.195493	0.230466	6.44003e-08	-0.115415	0.00736755	-0.171479	6.39289e-05	-0.197921	3.72978e-06	0.21952	2.70768e-07	0.503787	5.72273e-36	0.0822232	0.0566573	-0.0788548	0.0676073
SRGN	cyan	-0.0100989	0.815215	-0.0370224	0.391432	-0.021078	0.625678	-0.0475811	0.270596	-0.298317	1.60831e-12	0.127473	0.00305712	0.161168	0.000173946	0.180981	2.41101e-05	-0.300546	1.0779e-12	-0.392058	3.27147e-21	0.259435	1.00611e-09	-0.0879446	0.0414432	-0.245057	8.46754e-09	0.100199	0.0200958	0.00467313	0.913884	-0.0902492	0.0363745	0.0490537	0.256028	0.639801	2.80107e-63	0.812167	1.56742e-127	0.343321	2.50309e-16	0.0685766	0.112107
RIT1	cyan	-0.00985218	0.819651	0.201871	2.3567e-06	-0.274207	9.81228e-11	0.111486	0.00965457	-0.461655	9.38767e-30	0.141136	0.00102904	0.375666	1.78159e-19	0.0706387	0.101696	-0.129454	0.0026268	-0.419923	2.14486e-24	0.44088	5.4087e-27	0.0581367	0.17815	-0.271603	1.49459e-10	0.226227	1.13284e-07	0.0332955	0.440884	-0.0303882	0.481824	-0.199682	3.04288e-06	0.437503	1.45958e-26	0.533938	5.58498e-41	0.277309	5.91035e-11	0.452905	1.4403e-28
IRF7	cyan	0.00981062	0.820399	0.0978669	0.0231968	-0.142045	0.000953809	0.1737	5.11292e-05	-0.427394	2.66639e-25	-0.0729048	0.0911564	0.4105	2.76444e-23	0.0448749	0.29882	-0.0509267	0.238297	-0.334205	1.66676e-15	0.266578	3.32314e-10	0.198014	3.68993e-06	-0.0828005	0.0549372	0.147145	0.000617714	-0.0667966	0.121752	-0.230023	6.83483e-08	-0.276272	7.00755e-11	0.509217	7.79405e-37	0.699335	3.40767e-80	0.19002	9.0911e-06	0.376486	1.46662e-19
PAPSS2	cyan	0.00942631	0.827322	-0.389926	5.57316e-21	0.425169	4.98778e-25	-0.226555	1.08492e-07	-0.106257	0.013668	-0.231376	5.69644e-08	0.0352202	0.414913	0.312925	1.09643e-13	-0.335517	1.27359e-15	-0.210186	8.70108e-07	-0.237935	2.31747e-08	0.0185449	0.667791	0.107069	0.0129619	-0.0522529	0.226277	-0.130059	0.00250671	-0.390227	5.17023e-21	0.133981	0.0018426	0.222139	1.93286e-07	0.498378	4.0236e-35	0.258121	1.22895e-09	-0.103845	0.0159711
IFI35	cyan	-0.00918008	0.831764	0.296633	2.17122e-12	-0.272978	1.19746e-10	0.264743	4.43104e-10	-0.514938	9.17706e-38	0.193898	5.89756e-06	0.445865	1.22463e-27	-0.108214	0.0120207	0.0459775	0.287092	-0.378592	8.87373e-20	0.332758	2.23904e-15	0.220243	2.46805e-07	-0.193497	6.17014e-06	0.207749	1.17019e-06	-0.175571	4.22674e-05	-0.104593	0.0152226	-0.237976	2.30425e-08	0.442544	3.30394e-27	0.612773	8.97469e-57	0.226933	1.03195e-07	0.289044	8.19188e-12
ADGRL4	cyan	-0.00895564	0.835818	-0.407435	6.24061e-23	0.336802	9.77373e-16	-0.252153	3.00838e-09	-0.245416	8.04224e-09	-0.25082	3.6625e-09	0.190963	8.18997e-06	0.49157	4.46249e-34	-0.478781	3.54816e-32	-0.427746	2.41371e-25	-0.0495352	0.251385	-0.0486672	0.259798	-0.0563801	0.191647	0.131556	0.00223094	-0.0110675	0.797858	-0.396782	9.90756e-22	0.124329	0.00387342	0.318194	4.0099e-14	0.578452	2.28184e-49	0.465983	2.36167e-30	0.167231	9.72554e-05
NUPR1	cyan	-0.00880065	0.83862	-0.0406242	0.346978	-0.00904686	0.83417	0.0478356	0.268039	-0.434417	3.57985e-26	-0.0895152	0.0379283	0.367519	1.19596e-18	0.151596	0.000417964	-0.189954	9.15827e-06	-0.374194	2.523e-19	0.261402	7.43982e-10	0.148418	0.000553028	-0.0497788	0.249058	0.213436	5.82897e-07	-0.0534149	0.216105	-0.302619	7.40739e-13	-0.218225	3.19346e-07	0.483979	6.12708e-33	0.670224	1.97819e-71	0.322294	1.80788e-14	0.39085	4.42606e-21
VASN	cyan	-0.00858167	0.842583	0.306071	3.93907e-13	-0.232729	4.74216e-08	0.44616	1.12054e-27	-0.498648	3.65378e-35	0.00338259	0.937608	0.538152	1.01337e-41	-0.296124	2.3761e-12	0.301993	8.29913e-13	-0.202094	2.29565e-06	0.0865015	0.0449116	0.490495	6.49087e-34	0.0620771	0.150461	0.0981624	0.0227823	-0.381802	4.09652e-20	-0.272633	1.2661e-10	-0.442763	3.09534e-27	0.282763	2.3864e-11	0.635877	2.70554e-62	-0.0805123	0.0620195	0.121806	0.00466576
VWF	cyan	0.00857186	0.84276	0.0484173	0.262256	0.0193836	0.653723	0.0285645	0.508522	-0.389249	6.59481e-21	0.108036	0.012163	0.308075	2.71949e-13	0.0165488	0.701735	-0.0863308	0.0453376	-0.285214	1.57734e-11	0.0805823	0.0617924	0.152211	0.000395664	-0.0420496	0.330307	0.184653	1.63146e-05	-0.260073	9.12485e-10	-0.213226	5.98305e-07	-0.132711	0.00203762	0.329763	4.10493e-15	0.439159	8.98263e-27	0.297769	1.77362e-12	0.0134845	0.754997
SLC39A14	cyan	-0.00856065	0.842963	0.147123	0.000618908	-0.0830863	0.0541017	0.123149	0.00422729	-0.0704464	0.102633	0.193313	6.29919e-06	0.0189528	0.660935	-0.205429	1.54637e-06	0.103701	0.0161181	0.0241674	0.575932	0.0238067	0.581644	0.0775359	0.0723428	-0.0177407	0.68139	-0.212205	6.78956e-07	-0.164235	0.000129945	0.0281947	0.514027	-0.0479577	0.266817	0.157341	0.000248449	0.585255	9.12458e-51	-0.151565	0.000419105	-0.085695	0.0469541
C5AR1	cyan	0.00854579	0.843232	0.038919	0.367609	-0.0659157	0.126759	0.0482945	0.263469	-0.353692	2.68042e-17	-0.00744391	0.863232	0.323377	1.46182e-14	-0.0116071	0.788231	-0.0526479	0.222782	-0.233471	4.28644e-08	0.167331	9.63031e-05	0.182045	2.15464e-05	-0.00917066	0.831934	0.0968783	0.0246313	-0.142781	0.000896618	-0.216748	3.85035e-07	-0.23101	5.98483e-08	0.619886	2.00618e-58	0.735699	9.35968e-93	0.109788	0.0108251	0.215295	4.62271e-07
GFAP	cyan	0.00819763	0.849542	0.0875542	0.0423586	-0.0861128	0.0458867	0.124212	0.00390727	-0.465349	2.8941e-30	-0.106357	0.0135795	0.460928	1.18154e-29	0.0669181	0.121074	-0.0545142	0.206788	-0.320236	2.70067e-14	0.229761	7.0796e-08	0.220266	2.46069e-07	-0.0274535	0.525156	0.319784	2.94821e-14	-0.111716	0.00950504	-0.277287	5.93218e-11	-0.314021	8.9094e-14	0.458178	2.80466e-29	0.584374	1.39062e-50	0.245353	8.1152e-09	0.294678	3.06798e-12
SMAD1	cyan	0.00808227	0.851634	-0.145353	0.000720695	0.156551	0.000267158	-0.055337	0.200008	-0.204766	1.67365e-06	-0.297894	1.73452e-12	0.239863	1.77021e-08	0.0389016	0.367823	0.0184418	0.669528	0.0322367	0.455559	-0.0888241	0.0394425	0.283596	2.0741e-11	0.32045	2.59103e-14	0.0178799	0.679028	-0.158779	0.00021751	-0.367748	1.13455e-18	-0.323998	1.29381e-14	0.175552	4.23513e-05	0.431744	7.73069e-26	-0.0702636	0.10353	0.044083	0.307437
CD99	cyan	-0.00797543	0.853573	0.0411056	0.341289	-0.0299153	0.488673	0.0576713	0.181655	-0.592878	2.25882e-52	-0.0119355	0.782388	0.562026	4.00264e-46	0.0213969	0.62046	-0.0845673	0.0499404	-0.425067	5.13327e-25	0.185002	1.57143e-05	0.310852	1.61984e-13	-0.00498084	0.908238	0.38612	1.42886e-20	-0.289527	7.53654e-12	-0.38557	1.63528e-20	-0.311476	1.44084e-13	0.551378	4.07495e-44	0.698093	8.47371e-80	0.313352	1.01129e-13	0.294266	3.29918e-12
F11R	cyan	0.00779965	0.856765	0.00294652	0.945638	-0.0488226	0.258277	0.0266862	0.536804	-0.382899	3.13947e-20	0.0674858	0.117944	0.222738	1.78857e-07	0.144963	0.000745173	-0.231478	5.61872e-08	-0.398336	6.66068e-22	0.228514	8.36441e-08	0.0119721	0.781739	-0.200626	2.72627e-06	0.124716	0.00376326	-0.0308159	0.475675	-0.151599	0.000417859	-0.0490754	0.255817	0.484414	5.28228e-33	0.76003	2.17446e-102	0.348765	7.82681e-17	0.0925668	0.0318181
GJA4	cyan	0.00768235	0.858897	0.0858108	0.0466561	0.038543	0.372259	0.181908	2.18625e-05	-0.51956	1.58119e-38	-0.0496044	0.250723	0.494923	1.37353e-34	-0.072823	0.0915208	0.0545561	0.20644	-0.298879	1.45461e-12	0.00966839	0.822959	0.432949	5.46798e-26	0.117233	0.00648337	0.0657672	0.127618	-0.393481	2.28709e-21	-0.41899	2.77274e-24	-0.352589	3.41267e-17	0.268359	2.50846e-10	0.572877	3.01837e-48	0.11798	0.00614889	0.258013	1.24931e-09
LRRC32	cyan	-0.00766709	0.859174	0.0233377	0.589108	0.0320201	0.458595	0.146669	0.000643644	-0.482048	1.18074e-32	-0.0508547	0.238962	0.447562	7.34397e-28	0.0146166	0.735169	-0.0365171	0.397932	-0.340305	4.71915e-16	0.0316089	0.464387	0.313098	1.06119e-13	0.033223	0.441881	0.161381	0.000170483	-0.324156	1.25418e-14	-0.393449	2.30593e-21	-0.253212	2.57068e-09	0.325545	9.52955e-15	0.699459	3.11156e-80	0.204329	1.76299e-06	0.146723	0.000640673
SQOR	cyan	-0.00672792	0.876276	0.105808	0.0140736	-0.151269	0.000430283	0.0444094	0.303865	-0.358083	1.0149e-17	0.170682	6.92182e-05	0.233925	4.02882e-08	0.0854719	0.0475328	-0.185043	1.56445e-05	-0.397809	7.62207e-22	0.34388	2.22375e-16	-0.0223457	0.605042	-0.272688	1.25483e-10	0.102519	0.0173758	0.000580817	0.989276	-0.0335447	0.43747	-0.0307947	0.475979	0.547352	2.2427e-43	0.699468	3.0909e-80	0.289999	6.94527e-12	0.195523	4.90686e-06
ANGPT2	cyan	0.00667356	0.877268	-0.0983867	0.0224719	0.028504	0.50942	-0.0379204	0.380038	-0.324069	1.27586e-14	-0.181666	2.24282e-05	0.26157	7.2496e-10	0.227945	9.02354e-08	-0.228759	8.09561e-08	-0.307844	2.83872e-13	0.175741	4.15419e-05	0.06226	0.14926	-0.0520819	0.227802	0.137068	0.00143795	0.0609129	0.158277	-0.252384	2.90719e-09	-0.168859	8.29073e-05	0.397925	7.39961e-22	0.645494	9.83337e-65	0.235438	3.27424e-08	0.305865	4.09132e-13
S100A16	cyan	-0.00626059	0.884808	0.12591	0.00344115	-0.207894	1.14977e-06	0.10148	0.018552	-0.466954	1.72805e-30	-0.0828911	0.0546711	0.38336	2.80606e-20	0.104977	0.0148506	-0.0766614	0.0756294	-0.375976	1.6554e-19	0.393981	2.0164e-21	0.142622	0.000908692	-0.134824	0.00172288	0.169086	8.10738e-05	0.0336442	0.436111	-0.160594	0.000183582	-0.28338	2.15088e-11	0.371202	5.09108e-19	0.637001	1.41754e-62	0.285077	1.61433e-11	0.237457	2.47688e-08
SOD2	cyan	-0.00585781	0.892172	0.269166	2.20666e-10	-0.27329	1.13858e-10	0.0931446	0.0307614	-0.121268	0.00485285	0.297901	1.7325e-12	0.0312484	0.469501	-0.218936	2.91715e-07	0.0746616	0.0836035	-0.0245927	0.569232	0.23485	3.54962e-08	-0.0330012	0.444936	-0.171793	6.19515e-05	-0.084058	0.0513402	-0.00735015	0.864938	0.207086	1.26756e-06	-0.0524547	0.224487	0.272537	1.28577e-10	0.540652	3.64089e-42	-0.0795491	0.0652184	-0.112143	0.00923275
WWTR1	cyan	0.00566607	0.895681	-0.180842	2.44633e-05	0.148908	0.000529819	-0.0428274	0.321432	-0.449514	4.06355e-28	-0.195394	4.97885e-06	0.485563	3.56533e-33	0.241031	1.50181e-08	-0.229208	7.62388e-08	-0.426011	3.93823e-25	0.0293818	0.496462	0.230012	6.84561e-08	0.0107244	0.803995	0.240942	1.52079e-08	-0.197576	3.88041e-06	-0.451996	1.90442e-28	-0.156123	0.000277839	0.386541	1.28831e-20	0.660038	1.35333e-68	0.305053	4.74965e-13	0.35634	1.49485e-17
IL4R	cyan	0.00496159	0.908591	0.125972	0.00342496	-0.130717	0.00238189	0.156814	0.000260783	-0.337145	9.10488e-16	0.0298927	0.489001	0.292718	4.32848e-12	-0.0804878	0.0620993	0.0226486	0.600156	-0.181304	2.33027e-05	0.153468	0.0003535	0.177048	3.6322e-05	-0.0307081	0.477221	0.127859	0.00296854	-0.148429	0.000552498	-0.161653	0.000166158	-0.246266	7.11487e-09	0.454394	9.10098e-29	0.64682	4.46105e-65	0.0754923	0.0802122	0.0621525	0.149965
F3	cyan	-0.00486349	0.910391	0.114933	0.00761902	-0.120857	0.00499995	0.0994668	0.0210284	-0.266099	3.58346e-10	0.142047	0.000953619	0.187308	1.22419e-05	-0.0187818	0.663806	-0.0609518	0.158011	-0.284099	1.90498e-11	0.164074	0.000131972	0.0337279	0.43497	-0.199267	3.19294e-06	0.0694385	0.107658	-0.0718656	0.0958754	-0.0172174	0.690294	0.00237873	0.956102	0.239411	1.88591e-08	0.585459	8.27338e-51	0.211438	7.46269e-07	-0.0899699	0.0369591
FAM89A	cyan	0.00459691	0.915283	0.100657	0.0195315	-0.134548	0.0017613	0.185431	1.50044e-05	-0.339034	6.15295e-16	0.19198	7.3132e-06	0.224266	1.46565e-07	0.130089	0.00250098	-0.219982	2.55211e-07	-0.485963	3.10921e-33	0.281221	3.08994e-11	-0.0522435	0.226361	-0.365052	2.10644e-18	0.0560704	0.194102	-0.00942598	0.827328	-0.0202832	0.63877	0.0841341	0.0511288	0.428725	1.82901e-25	0.546514	3.18839e-43	0.391667	3.60778e-21	0.120699	0.00505763
PLIN2	cyan	-0.00375831	0.930695	-0.150745	0.000450739	0.0891398	0.0387447	-0.048073	0.265668	-0.368523	9.48501e-19	-0.156802	0.000261062	0.270375	1.81962e-10	0.237951	2.31242e-08	-0.282015	2.70552e-11	-0.340396	4.63061e-16	0.149406	0.000507211	0.0626979	0.146414	-0.0397874	0.357009	0.206397	1.37715e-06	-0.0102047	0.813314	-0.313514	9.80704e-14	-0.1445	0.000775182	0.445652	1.30548e-27	0.745429	1.78148e-96	0.340802	4.25288e-16	0.235865	3.08727e-08
APOLD1	cyan	0.00360097	0.933589	-0.0479449	0.266944	0.0655002	0.129176	0.194442	5.54633e-06	-0.22038	2.42516e-07	-0.0210885	0.625507	0.140029	0.00112813	0.0780248	0.0705568	-0.110471	0.01034	-0.224362	1.44741e-07	-0.0339021	0.4326	0.0538054	0.212762	-0.0617254	0.152791	0.0970004	0.0244501	-0.141608	0.000989359	-0.19108	8.08402e-06	-0.0103401	0.810885	0.18248	2.05753e-05	0.432733	5.8185e-26	0.236821	2.70502e-08	-0.122409	0.00446431
MYOF	cyan	0.0035284	0.934925	-0.206972	1.2851e-06	0.111017	0.00996615	-0.131706	0.002205	-0.376322	1.52493e-19	-0.161937	0.00016175	0.311342	1.4776e-13	0.34744	1.04076e-16	-0.394803	1.63789e-21	-0.442501	3.34643e-27	0.173208	5.37374e-05	-0.00525144	0.903276	-0.12426	0.00389334	0.24903	4.76233e-09	0.0478633	0.26776	-0.306696	3.50997e-13	-0.0563583	0.191819	0.632426	1.93475e-61	0.688521	8.10939e-77	0.422106	1.17262e-24	0.356469	1.45283e-17
TPST1	cyan	0.00322639	0.940484	0.0915515	0.0337504	-0.250782	3.68306e-09	-0.00381324	0.929684	-0.141219	0.00102199	0.171049	6.67346e-05	0.000273648	0.994947	0.208233	1.10357e-06	-0.263414	5.45058e-10	-0.333371	1.97617e-15	0.472128	3.21654e-31	-0.273871	1.0363e-10	-0.424667	5.74263e-25	0.0143624	0.739606	0.326529	7.83848e-15	0.221642	2.06124e-07	0.110129	0.0105801	0.355209	1.91974e-17	0.627403	3.2441e-60	0.213007	6.14807e-07	0.0359882	0.404806
RNF144B	cyan	0.00316224	0.941665	-0.104141	0.0156706	0.0471241	0.275229	-0.116161	0.0069926	-0.300319	1.12298e-12	0.0359383	0.405458	0.228543	8.33186e-08	0.238983	2.00245e-08	-0.328846	4.93469e-15	-0.39576	1.28501e-21	0.185983	1.41348e-05	-0.0665304	0.123249	-0.203329	1.98485e-06	0.0503282	0.243866	-0.00880471	0.838547	-0.156725	0.000262928	0.0387117	0.370168	0.523492	3.46885e-39	0.695785	4.54554e-79	0.38159	4.31165e-20	0.165594	0.000114013
EMILIN2	cyan	-0.00292631	0.94601	0.164015	0.000132713	-0.141995	0.000957762	0.19716	4.07044e-06	-0.487797	1.65428e-33	0.024158	0.57608	0.431184	9.07488e-26	-0.0185138	0.668315	-0.0139614	0.746623	-0.373689	2.8421e-19	0.196958	4.16583e-06	0.246562	6.81688e-09	-0.11012	0.0105871	0.155849	0.000284864	-0.160712	0.000181567	-0.210412	8.46452e-07	-0.242994	1.13724e-08	0.410964	2.44224e-23	0.56252	3.21681e-46	0.17083	6.82011e-05	0.284664	1.73141e-11
MVP	cyan	0.00282493	0.947878	0.189111	1.00496e-05	-0.196325	4.47837e-06	0.203791	1.87908e-06	-0.510355	5.10923e-37	-0.0454242	0.292937	0.456859	4.23458e-29	-0.0625261	0.147526	0.039114	0.365212	-0.304558	5.20013e-13	0.275995	7.33212e-11	0.27168	1.47615e-10	-0.0462984	0.283737	0.327944	5.91241e-15	-0.12806	0.00292343	-0.229988	6.86781e-08	-0.381635	4.26484e-20	0.477581	5.29976e-32	0.718954	1.00644e-86	0.135554	0.00162496	0.234028	3.97263e-08
CASP6	cyan	0.00273393	0.949555	-0.0706943	0.101426	0.121869	0.00464434	-0.0419385	0.331587	-0.249198	4.6467e-09	0.13804	0.00132855	0.150246	0.000471056	0.113696	0.00830045	-0.229772	7.06899e-08	-0.314463	8.19176e-14	0.0340381	0.430755	0.00231173	0.957337	-0.125907	0.00344174	0.144579	0.000769979	-0.138372	0.0012929	-0.149019	0.000524737	0.108329	0.0119293	0.29476	3.02395e-12	0.439831	7.37058e-27	0.295294	2.75206e-12	0.088483	0.0402086
ANGPTL4	cyan	-0.00258581	0.952285	0.128897	0.00274189	-0.109825	0.0107982	0.163737	0.000136303	-0.348574	8.15572e-17	0.0266289	0.53768	0.331516	2.88102e-15	-0.0857399	0.0468384	0.0505819	0.241494	-0.195913	4.69345e-06	0.122359	0.00448049	0.215156	4.70358e-07	-0.0240373	0.577989	0.111229	0.00982415	-0.187348	1.21881e-05	-0.187232	1.23433e-05	-0.237277	2.53942e-08	0.336217	1.10269e-15	0.712037	2.33129e-84	0.0584719	0.175656	0.101129	0.0189639
RFX4	cyan	0.0019041	0.964855	-0.198606	3.44639e-06	0.212577	6.48424e-07	-0.0536837	0.213799	-0.489201	1.01775e-33	-0.174275	4.82338e-05	0.520198	1.23777e-38	0.264624	4.51396e-10	-0.288165	9.52898e-12	-0.471059	4.56343e-31	-0.0292658	0.498165	0.202807	2.11103e-06	-0.0122126	0.777468	0.242806	1.168e-08	-0.227455	9.62956e-08	-0.476621	7.29802e-32	-0.130089	0.00250091	0.32098	2.33702e-14	0.647172	3.61352e-65	0.411919	1.89065e-23	0.282923	2.32306e-11
S100A10	cyan	0.00185309	0.965795	-0.0555411	0.198351	-0.00452834	0.916542	-0.0756792	0.0794648	-0.324599	1.1492e-14	0.049598	0.250784	0.259696	9.66669e-10	0.137423	0.00139706	-0.227036	1.01802e-07	-0.34604	1.40442e-16	0.22583	1.19377e-07	0.0234586	0.58718	-0.134328	0.0017924	0.201809	2.37395e-06	-0.0365911	0.396976	-0.156756	0.00026218	-0.0348423	0.419939	0.513907	1.35354e-37	0.690996	1.41079e-77	0.285976	1.38548e-11	0.198227	3.60057e-06
ANXA2	cyan	0.0015608	0.971188	-0.0631488	0.143528	-0.00149215	0.972455	-0.0341325	0.429477	-0.31731	4.75377e-14	0.0472911	0.27353	0.159914	0.000195672	0.222894	1.75259e-07	-0.334952	1.43031e-15	-0.417606	4.05242e-24	0.259467	1.00116e-09	-0.0954351	0.0268628	-0.242252	1.26371e-08	0.124102	0.0039393	0.067994	0.115195	-0.110318	0.0104472	0.0352104	0.415042	0.511172	3.76902e-37	0.772368	9.99428e-108	0.376162	1.58388e-19	0.105237	0.0146036
PLPP5	cyan	0.00138349	0.97446	-0.0638073	0.139391	0.0635883	0.140757	-0.0633426	0.142301	-0.257576	1.33504e-09	0.0257793	0.550739	0.114906	0.00763325	0.156459	0.000269422	-0.21789	3.3323e-07	-0.287487	1.07044e-11	0.128464	0.00283432	-0.00912389	0.832779	-0.0977623	0.023345	0.0395293	0.360139	-0.044851	0.299078	-0.153221	0.00036143	-0.00969655	0.822452	0.252863	2.70749e-09	0.458065	2.90612e-29	0.364971	2.14569e-18	-0.0212924	0.622167
JAK3	cyan	-0.00117129	0.978376	0.127931	0.0029524	-0.00775236	0.857624	0.173485	5.22528e-05	-0.421395	1.42825e-24	-0.040269	0.351213	0.379112	7.83351e-20	-0.224523	1.41716e-07	0.190259	8.85439e-06	-0.0894518	0.038065	-0.0312519	0.469451	0.450602	2.9171e-28	0.235084	3.43757e-08	0.0329371	0.445822	-0.433014	5.36678e-26	-0.377623	1.11862e-19	-0.424181	6.57824e-25	0.488443	1.32343e-33	0.666884	1.73156e-70	-0.0540356	0.210809	0.054891	0.203663
NLRC5	cyan	0.000741566	0.986309	0.099861	0.020522	-0.0377839	0.381756	0.106934	0.0130768	-0.426966	3.00917e-25	0.13695	0.00145178	0.395749	1.28856e-21	-0.0357827	0.407496	-0.0637684	0.139633	-0.331285	3.01881e-15	0.098329	0.0225515	0.205079	1.61229e-06	-0.0876396	0.0421568	0.177474	3.47599e-05	-0.267559	2.84689e-10	-0.206618	1.34109e-06	-0.153282	0.000359454	0.453186	1.32083e-28	0.621358	9.0254e-59	0.140813	0.00105715	0.167171	9.78183e-05
FLVCR2	cyan	0.000692504	0.987214	0.00178351	0.967079	-0.0353087	0.413741	0.0244312	0.571772	-0.443663	2.36751e-27	0.0505178	0.242092	0.343949	2.19133e-16	0.12237	0.00447686	-0.227795	9.20517e-08	-0.420784	1.69143e-24	0.219071	2.86718e-07	0.077299	0.0732213	-0.158922	0.000214625	0.228753	8.10199e-08	-0.0985922	0.0221909	-0.204112	1.80895e-06	-0.109868	0.0107672	0.594857	8.50642e-53	0.668228	7.25716e-71	0.318562	3.73527e-14	0.243307	1.08769e-08
RIPK1	cyan	0.000515359	0.990485	-0.0683128	0.113497	0.121647	0.00472037	0.091296	0.0342519	-0.486306	2.76362e-33	-0.243329	1.08425e-08	0.426995	2.98452e-25	0.100762	0.0194043	-0.0676491	0.117055	-0.292464	4.52499e-12	-0.0219636	0.611229	0.36106	5.20905e-18	0.148114	0.000567861	0.141302	0.00101496	-0.22734	9.77724e-08	-0.453315	1.26975e-28	-0.342954	2.7045e-16	0.319586	3.06401e-14	0.556873	3.82846e-45	0.153531	0.000351489	0.126188	0.00336965
MYL12A	cyan	0.000465152	0.991412	-0.156222	0.000275322	-0.00195421	0.96393	-0.198212	3.60697e-06	-0.242736	1.17966e-08	0.041834	0.332795	0.0481502	0.2649	0.494884	1.39244e-34	-0.581613	5.16223e-50	-0.56401	1.65962e-46	0.429755	1.3648e-25	-0.359244	7.83056e-18	-0.45641	4.87e-29	0.194564	5.47053e-06	0.351797	4.05615e-17	0.0240005	0.578572	0.255408	1.85136e-09	0.532523	9.85522e-41	0.64053	1.83163e-63	0.603824	9.3495e-55	0.152038	0.000401805
SERTAD3	cyan	-5.35279e-07	0.99999	0.194851	5.2953e-06	-0.196183	4.55119e-06	0.153313	0.000358455	-0.470082	6.27538e-31	0.184021	1.74586e-05	0.387287	1.07194e-20	0.0258199	0.55011	-0.111411	0.00970365	-0.458934	2.21333e-29	0.293375	3.85802e-12	0.0814194	0.0591266	-0.293949	3.4879e-12	0.336615	1.01577e-15	-0.0763526	0.0768189	-0.0718087	0.0961393	-0.0961972	0.0256636	0.40558	1.01711e-22	0.575561	8.7597e-49	0.290217	6.68888e-12	0.174539	4.69574e-05
KCNH7	green	0.244933	8.62047e-09	-0.45182	2.0099e-28	0.385218	1.78275e-20	-0.381194	4.7454e-20	0.708956	2.5042e-83	-0.459297	1.97472e-29	-0.555435	7.1409e-45	0.162569	0.000152352	0.000415869	0.992322	0.655567	2.19433e-67	-0.39325	2.42405e-21	-0.207464	1.21114e-06	0.439741	7.5694e-27	-0.421052	1.57052e-24	0.277268	5.94994e-11	-0.00468034	0.913751	0.116252	0.00694795	-0.404011	1.53423e-22	-0.4541	9.96575e-29	-0.359651	7.14934e-18	-0.21259	6.47388e-07
ADCYAP1	green	0.239917	1.75686e-08	0.132968	0.00199658	-0.156227	0.000275213	0.193102	6.45022e-06	0.297584	1.8333e-12	0.024071	0.577457	-0.247645	5.82728e-09	-0.187487	1.20059e-05	0.184614	1.63832e-05	0.24958	4.39413e-09	-0.0588695	0.172733	-0.124069	0.00394905	-0.0425756	0.324288	-0.191531	7.68878e-06	0.152511	0.000385176	0.30438	5.37208e-13	0.0866828	0.0444629	-0.234284	3.83584e-08	-0.268773	2.34888e-10	-0.245789	7.62126e-09	-0.293974	3.47286e-12
BEND4	green	0.234592	3.67766e-08	-0.306573	3.59103e-13	0.356269	1.51875e-17	-0.222385	1.87234e-07	0.565978	6.89181e-47	-0.194896	5.26821e-06	-0.41569	6.83157e-24	-0.0508741	0.238783	0.0760829	0.0778699	0.555716	6.32211e-45	-0.457966	2.99732e-29	-0.0675953	0.117347	0.395172	1.49184e-21	-0.449359	4.25913e-28	-0.0215255	0.618359	-0.0265625	0.538695	0.139011	0.00122689	-0.306243	3.81606e-13	-0.28528	1.55956e-11	-0.375499	1.85357e-19	-0.123053	0.00425758
SERTM1	green	0.225115	1.3115e-07	-0.17508	4.4441e-05	0.0808476	0.0609368	-0.293846	3.55159e-12	0.7755	3.8986e-109	0.0371418	0.389904	-0.704744	6.1108e-82	0.0340587	0.430476	-0.0572234	0.185077	0.506473	2.14446e-36	-0.163238	0.000142955	-0.517709	3.20826e-38	-0.0346789	0.422124	-0.373331	3.09163e-19	0.429661	1.40173e-25	0.499721	2.4871e-35	0.467197	1.59815e-30	-0.281796	2.80676e-11	-0.467578	1.41335e-30	-0.293458	3.80205e-12	-0.414408	9.66978e-24
SLC5A8	green	0.223631	1.59248e-07	-0.22065	2.34219e-07	0.31818	4.02057e-14	-0.232089	5.17284e-08	0.310302	1.79588e-13	-0.0114871	0.790371	-0.304978	4.81511e-13	-0.00656929	0.879171	-0.0418555	0.332547	0.257172	1.4192e-09	-0.360224	6.28625e-18	-0.0877808	0.0418252	0.187411	1.21058e-05	-0.238332	2.19281e-08	-0.099248	0.0213141	-0.0257038	0.551905	0.197813	3.77616e-06	-0.213208	5.99697e-07	-0.125658	0.00350678	-0.171165	6.59648e-05	-0.321687	2.03574e-14
RALGPS2	green	0.218761	2.98279e-07	-0.467265	1.56321e-30	0.411009	2.41292e-23	-0.399027	5.57807e-22	0.498112	4.42422e-35	-0.372042	4.1839e-19	-0.432878	5.58058e-26	0.266248	3.50033e-10	-0.211816	7.12329e-07	0.411003	2.41693e-23	-0.298811	1.47245e-12	-0.249934	4.17204e-09	0.310475	1.73855e-13	-0.271446	1.53258e-10	0.265502	3.93501e-10	-0.0525436	0.223701	0.16668	0.000102616	-0.0809251	0.060689	-0.153921	0.000339349	-0.157115	0.00025366	-0.169552	7.74248e-05
MYO16	green	0.216412	4.01701e-07	-0.474972	1.26096e-31	0.495828	9.97026e-35	-0.427134	2.86979e-25	0.525765	1.42979e-39	-0.441555	4.43023e-27	-0.409603	3.51112e-23	0.165525	0.000114778	-0.0412649	0.339419	0.544234	8.26905e-43	-0.475702	9.90109e-32	-0.0821359	0.0569214	0.509104	8.12719e-37	-0.278568	4.80276e-11	0.0482293	0.264115	-0.181372	2.31346e-05	0.0692374	0.108683	-0.289715	7.29589e-12	-0.292726	4.3222e-12	-0.270611	1.75229e-10	-0.292736	4.31506e-12
EPHA5	green	0.214339	5.2098e-07	-0.373935	2.68235e-19	0.325401	9.80496e-15	-0.394643	1.70557e-21	0.822861	1.12576e-133	-0.247015	6.3846e-09	-0.691237	1.1888e-77	0.10737	0.012708	-0.031159	0.470773	0.666093	2.88146e-70	-0.387165	1.10463e-20	-0.37461	2.28724e-19	0.287998	9.80568e-12	-0.389035	6.9553e-21	0.320435	2.59845e-14	0.212312	6.70041e-07	0.320631	2.50112e-14	-0.461008	1.15204e-29	-0.573295	2.4921e-48	-0.354929	2.04175e-17	-0.356002	1.61114e-17
RIPOR2	green	0.209669	9.26803e-07	-0.40119	3.19447e-22	0.425894	4.06992e-25	-0.398875	5.80119e-22	0.68385	2.09894e-75	-0.0621822	0.14977	-0.624462	1.65123e-59	0.12368	0.00406463	-0.150203	0.000472856	0.465136	3.09924e-30	-0.416558	5.39423e-24	-0.360067	6.51267e-18	0.196819	4.23258e-06	-0.395437	1.39488e-21	0.146247	0.000667478	0.137682	0.00136785	0.459097	2.10279e-29	-0.292107	4.81608e-12	-0.464205	4.17383e-30	-0.137212	0.00142124	-0.290606	6.25268e-12
PLXNC1	green	0.20789	1.15038e-06	-0.490491	6.50031e-34	0.408456	4.76244e-23	-0.440919	5.34821e-27	0.774847	7.70297e-109	-0.280019	3.77535e-11	-0.695751	4.65894e-79	0.226609	1.07714e-07	-0.162048	0.00016007	0.551825	3.36837e-44	-0.404308	1.41959e-22	-0.420953	1.61395e-24	0.246191	7.1925e-09	-0.376469	1.47253e-19	0.32218	1.84877e-14	0.137431	0.00139609	0.394847	1.6199e-21	-0.324106	1.2666e-14	-0.427377	2.67923e-25	-0.202807	2.11104e-06	-0.425277	4.84021e-25
ZNF483	green	0.20666	1.33432e-06	-0.338458	6.93569e-16	0.33379	1.81426e-15	-0.415544	7.10664e-24	0.849481	5.9107e-151	0.0408056	0.344827	-0.81597	1.13853e-129	0.0923146	0.032289	-0.132236	0.00211525	0.623182	3.33415e-59	-0.3616	4.61152e-18	-0.526333	1.14464e-39	0.132075	0.00214209	-0.440368	6.29322e-27	0.303215	6.64525e-13	0.351779	4.07229e-17	0.514255	1.18728e-37	-0.403271	1.86062e-22	-0.484039	6.00361e-33	-0.293174	3.99609e-12	-0.518975	1.9784e-38
PGAP1	green	0.20641	1.37494e-06	-0.574272	1.5893e-48	0.607424	1.4681e-55	-0.503791	5.71477e-36	0.656299	1.39489e-67	-0.152716	0.000378175	-0.595617	5.83445e-53	0.269667	2.03718e-10	-0.278426	4.91651e-11	0.393121	2.50456e-21	-0.539958	4.84105e-42	-0.345393	1.6122e-16	0.257442	1.3624e-09	-0.311936	1.32141e-13	0.0801431	0.06323	-0.018194	0.673711	0.539092	6.90474e-42	-0.293752	3.61068e-12	-0.322626	1.69414e-14	-0.0923065	0.0323042	-0.340427	4.60049e-16
KIAA0408	green	0.201444	2.47768e-06	-0.588535	1.88027e-51	0.607806	1.20478e-55	-0.414986	8.27017e-24	0.697965	9.30802e-80	-0.443973	2.158e-27	-0.5701	1.07285e-47	0.153145	0.000363906	-0.0470763	0.275717	0.664637	7.33135e-70	-0.62311	3.46885e-59	-0.130399	0.00244161	0.568176	2.56483e-47	-0.399155	5.39771e-22	0.0725592	0.0927046	-0.184093	1.73235e-05	0.181754	2.22197e-05	-0.360613	5.76047e-18	-0.344463	1.96488e-16	-0.350004	5.98904e-17	-0.258133	1.22673e-09
TRIP12	green	0.199522	3.09992e-06	-0.714924	2.44976e-85	0.572243	4.03725e-48	-0.620549	1.40067e-58	0.530069	2.62147e-40	-0.618546	4.13439e-58	-0.451375	2.30339e-28	0.557921	2.42643e-45	-0.437118	1.63312e-26	0.332321	2.44699e-15	-0.332311	2.45207e-15	-0.375091	2.04135e-19	0.31497	7.43751e-14	-0.139816	0.00114819	0.418852	2.87962e-24	-0.170628	6.95874e-05	0.243749	1.02116e-08	-0.119018	0.00570975	-0.0933024	0.0304781	0.0268805	0.533843	-0.143202	0.000865307
NOL4	green	0.19832	3.56231e-06	-0.38101	4.96103e-20	0.327081	7.02343e-15	-0.396189	1.15233e-21	0.773412	3.40837e-108	-0.303532	6.27327e-13	-0.707435	7.98615e-83	0.175597	4.21577e-05	-0.0601806	0.163349	0.617743	6.37049e-58	-0.337629	8.23625e-16	-0.376267	1.54476e-19	0.266975	3.12183e-10	-0.548348	1.47396e-43	0.378955	8.13456e-20	0.184457	1.66609e-05	0.292704	4.33884e-12	-0.452318	1.72511e-28	-0.453704	1.1262e-28	-0.289914	7.0488e-12	-0.405164	1.13454e-22
FNIP2	green	0.197547	3.89366e-06	-0.385158	1.80922e-20	0.333175	2.05681e-15	-0.34496	1.76809e-16	0.556719	4.09307e-45	-0.292094	4.82673e-12	-0.497429	5.64576e-35	0.117084	0.0065523	-0.0965965	0.0250539	0.55532	7.50489e-45	-0.326192	8.38244e-15	-0.261591	7.22665e-10	0.335251	1.345e-15	-0.178918	2.99234e-05	0.242367	1.24328e-08	0.0306002	0.47877	0.125784	0.00347376	-0.0978996	0.0231506	-0.0728078	0.0915888	-0.320975	2.33929e-14	-0.307036	3.29668e-13
PITPNB	green	0.196934	4.17691e-06	-0.519074	1.90462e-38	0.564576	1.28963e-46	-0.422307	1.10907e-24	0.658378	3.82841e-68	-0.299111	1.39533e-12	-0.561195	5.77589e-46	0.10852	0.0117792	-0.0687032	0.111444	0.637385	1.13595e-62	-0.588622	1.80234e-51	-0.178323	3.18322e-05	0.507758	1.33644e-36	-0.295163	2.8164e-12	0.0225666	0.601478	-0.102935	0.0169243	0.244416	9.28298e-09	-0.291417	5.43095e-12	-0.305103	4.70628e-13	-0.303389	6.43827e-13	-0.446135	1.12892e-27
IGF1	green	0.193122	6.4358e-06	-0.125422	0.00356968	0.0326465	0.449847	-0.202138	2.28389e-06	0.46645	2.03247e-30	-0.0496446	0.250338	-0.373921	2.69118e-19	0.0510325	0.237322	-0.0406063	0.34719	0.301593	8.92159e-13	-0.097472	0.0237609	-0.307994	2.76083e-13	-0.0100454	0.816177	-0.187969	1.13904e-05	0.279429	4.16397e-11	0.280731	3.35339e-11	0.254959	1.9805e-09	-0.170116	7.3222e-05	-0.392278	3.09541e-21	-0.152908	0.000371734	-0.137676	0.00136853
ELOVL6	green	0.19085	8.29336e-06	-0.515581	7.19599e-38	0.500057	2.2048e-35	-0.453472	1.20978e-28	0.621939	6.57777e-59	-0.342878	2.74849e-16	-0.509952	5.9341e-37	0.177792	3.36362e-05	-0.108804	0.0115592	0.544628	7.01766e-43	-0.488392	1.3468e-33	-0.203327	1.98524e-06	0.432132	6.91539e-26	-0.262056	6.72644e-10	0.127649	0.0030165	-0.0680101	0.115109	0.22975	7.09026e-08	-0.332976	2.14182e-15	-0.398964	5.66881e-22	-0.22988	6.96805e-08	-0.194224	5.68439e-06
JAZF1	green	0.190798	8.3409e-06	-0.62549	9.37019e-60	0.557586	2.80814e-45	-0.559039	1.4889e-45	0.888096	4.50612e-183	-0.327222	6.82884e-15	-0.804694	1.81609e-123	0.319968	2.84519e-14	-0.275385	8.10037e-11	0.586653	4.66417e-51	-0.48695	2.21516e-33	-0.507756	1.33751e-36	0.27356	1.08979e-10	-0.361953	4.25903e-18	0.380021	6.29633e-20	0.126109	0.00338992	0.530937	1.85585e-40	-0.344228	2.06538e-16	-0.426812	3.14248e-25	-0.206356	1.38395e-06	-0.483628	6.90399e-33
SELENOI	green	0.189693	9.42532e-06	-0.426836	3.12133e-25	0.437384	1.51125e-26	-0.456124	5.324e-29	0.850056	2.30087e-151	-0.0280341	0.516428	-0.794171	4.91906e-118	0.115595	0.00727529	-0.164485	0.000126865	0.604542	6.47471e-55	-0.465728	2.56288e-30	-0.493771	2.0621e-34	0.181216	2.35204e-05	-0.378693	8.65975e-20	0.239562	1.84644e-08	0.254465	2.13263e-09	0.566123	6.45806e-47	-0.338351	7.09071e-16	-0.417424	4.25889e-24	-0.254227	2.20968e-09	-0.501628	1.25153e-35
MC4R	green	0.189607	9.51532e-06	0.00921343	0.831162	-0.0780549	0.0704481	-0.226685	1.06636e-07	0.335712	1.22341e-15	0.228995	7.84439e-08	-0.335548	1.26542e-15	-0.00197354	0.963574	-0.0967295	0.0248536	0.182947	1.95794e-05	0.146233	0.000668321	-0.368482	9.57599e-19	-0.16411	0.000131511	-0.143188	0.000866348	0.255545	1.81375e-09	0.377947	1.03524e-19	0.224194	1.47962e-07	0.0595021	0.168156	0.00049872	0.990792	-0.123617	0.0040837	-0.134937	0.00170736
RORA	green	0.188721	1.04893e-05	-0.489098	1.05461e-33	0.374502	2.34611e-19	-0.303653	6.13567e-13	0.234264	3.8466e-08	-0.603747	9.72633e-55	-0.0959573	0.026036	0.367992	1.0724e-18	-0.211885	7.06304e-07	0.205713	1.49467e-06	-0.260675	8.32031e-10	-0.0651366	0.131319	0.320225	2.70642e-14	-0.236102	2.98783e-08	0.230961	6.02467e-08	-0.287747	1.02372e-11	-0.0628136	0.14567	-0.175696	4.17321e-05	0.0124123	0.773926	-0.0370312	0.391318	0.1119	0.00938727
API5	green	0.186069	1.40041e-05	-0.562894	2.72491e-46	0.452041	1.8779e-28	-0.533534	6.57128e-41	0.66548	4.27362e-70	-0.382683	3.30821e-20	-0.57949	1.40289e-49	0.2363	2.90735e-08	-0.187626	1.18248e-05	0.552342	2.70037e-44	-0.40257	2.23298e-22	-0.31809	4.09114e-14	0.357141	1.2516e-17	-0.204683	1.69025e-06	0.321482	2.11893e-14	-0.00530478	0.902299	0.264738	4.43454e-10	-0.251596	3.26641e-09	-0.243126	1.11614e-08	-0.222655	1.80795e-07	-0.294798	3.00398e-12
TYW3	green	0.186039	1.40494e-05	-0.230715	6.22778e-08	0.0795362	0.065262	-0.379128	7.80313e-20	0.505095	3.55135e-36	0.0657743	0.127577	-0.501514	1.30407e-35	0.275595	7.82711e-11	-0.318761	3.59407e-14	0.162197	0.000157825	0.0828421	0.054815	-0.566277	6.028e-47	-0.216296	4.07648e-07	-0.215618	4.43893e-07	0.512956	1.93484e-37	0.363306	3.13436e-18	0.45501	7.52228e-29	-0.13929	0.00119907	-0.21645	3.99799e-07	0.0388564	0.368381	0.0741747	0.0856443
ZNF215	green	0.185644	1.46628e-05	-0.368491	9.55681e-19	0.372601	3.6699e-19	-0.312683	1.14774e-13	0.533881	5.71539e-41	-0.204	1.83318e-06	-0.510711	4.47657e-37	0.150236	0.000471466	-0.0946998	0.0280651	0.378101	9.97985e-20	-0.403038	1.97723e-22	-0.218559	3.06089e-07	0.236797	2.71403e-08	-0.319804	2.93711e-14	0.127639	0.00301882	0.0271161	0.530262	0.296842	2.09184e-12	-0.330239	3.72948e-15	-0.387438	1.03269e-20	-0.18931	9.83182e-06	-0.365794	1.7775e-18
ASAH2B	green	0.184573	1.64553e-05	-0.452214	1.78118e-28	0.439001	9.40963e-27	-0.441456	4.56179e-27	0.676019	4.28834e-73	-0.119308	0.00559195	-0.657562	6.36949e-68	0.224759	1.37408e-07	-0.225011	1.32946e-07	0.378328	9.45222e-20	-0.416214	5.92302e-24	-0.41162	2.04879e-23	0.125792	0.00347173	-0.397391	8.48238e-22	0.228753	8.10173e-08	0.150204	0.000472795	0.526899	9.1669e-40	-0.376981	1.3034e-19	-0.3936	2.21986e-21	-0.126592	0.00326838	-0.511326	3.55955e-37
LRRC4C	green	0.18442	1.6728e-05	-0.562991	2.61045e-46	0.553932	1.36527e-44	-0.374005	2.63835e-19	0.69052	1.97753e-77	-0.499118	3.08723e-35	-0.561734	4.55331e-46	0.166388	0.000105564	-0.0467195	0.279377	0.6032	1.28585e-54	-0.593245	1.88491e-52	-0.154926	0.000309843	0.50339	6.61152e-36	-0.401515	2.9366e-22	0.130402	0.00244103	-0.141713	0.000980666	0.211139	7.74163e-07	-0.437993	1.26454e-26	-0.458006	2.95998e-29	-0.270348	1.82759e-10	-0.34055	4.48321e-16
GLRA3	green	0.183253	1.89499e-05	-0.55241	2.62253e-44	0.459366	1.93259e-29	-0.42952	1.459e-25	0.700987	1.00775e-80	-0.313804	9.28326e-14	-0.63534	3.68094e-62	0.408479	4.73328e-23	-0.318968	3.4531e-14	0.303069	6.8252e-13	-0.323752	1.35794e-14	-0.464784	3.46834e-30	0.0895753	0.0377989	-0.430092	1.23978e-25	0.390496	4.83479e-21	0.0862324	0.0455846	0.551024	4.73955e-44	-0.337541	8.38767e-16	-0.4086	4.58424e-23	0.0152046	0.724937	-0.207025	1.27693e-06
RAB11FIP2	green	0.18157	2.2658e-05	-0.537551	1.29475e-41	0.545476	4.92547e-43	-0.406311	8.39354e-23	0.702028	4.65647e-81	-0.276966	6.25273e-11	-0.632396	1.96833e-61	0.240727	1.56762e-08	-0.196051	4.62029e-06	0.536319	2.13604e-41	-0.535042	3.57973e-41	-0.342283	3.11601e-16	0.324024	1.28701e-14	-0.361205	5.04192e-18	0.199828	2.99177e-06	-0.000431694	0.992029	0.394544	1.74888e-21	-0.374625	2.27902e-19	-0.345037	1.73912e-16	-0.149362	0.000509182	-0.401058	3.30539e-22
EHBP1	green	0.180585	2.51356e-05	-0.713754	6.12516e-85	0.698635	5.69946e-80	-0.514526	1.07182e-37	0.657679	5.92191e-68	-0.525545	1.55798e-39	-0.589008	1.4949e-51	0.371202	5.09048e-19	-0.259305	1.02628e-09	0.538318	9.47065e-42	-0.618071	5.34105e-58	-0.24542	8.03721e-09	0.500796	1.68977e-35	-0.407653	5.88983e-23	0.195308	5.02803e-06	-0.213307	5.92327e-07	0.283718	2.03186e-11	-0.376079	1.61524e-19	-0.249475	4.4622e-09	-0.157559	0.000243513	-0.380119	6.14972e-20
KCNAB1	green	0.179491	2.81881e-05	-0.267835	2.72547e-10	0.224755	1.37478e-07	-0.374916	2.12777e-19	0.74971	3.62481e-98	-0.106424	0.0135206	-0.630459	5.87434e-61	0.00691101	0.872937	0.0162365	0.707102	0.566418	5.65731e-47	-0.350064	5.91141e-17	-0.349346	6.90471e-17	0.177286	3.54411e-05	-0.353351	2.88849e-17	0.234418	3.76609e-08	0.28253	2.48144e-11	0.370791	5.60364e-19	-0.39112	4.13677e-21	-0.541877	2.19712e-42	-0.34931	6.95923e-17	-0.424772	5.57585e-25
STXBP5	green	0.17862	3.08668e-05	-0.424759	5.5967e-25	0.410926	2.46705e-23	-0.43983	7.37394e-27	0.673002	3.18653e-72	-0.178792	3.03193e-05	-0.589116	1.41851e-51	0.169475	7.80187e-05	-0.150033	0.000479988	0.493432	2.32291e-34	-0.406115	8.83683e-23	-0.35981	6.89927e-18	0.231568	5.55074e-08	-0.342359	3.06621e-16	0.189904	9.20875e-06	0.101172	0.0189138	0.386453	1.31642e-20	-0.282616	2.44613e-11	-0.360343	6.12052e-18	-0.194091	5.77083e-06	-0.358329	9.60767e-18
PTP4A1	green	0.178454	3.14016e-05	-0.563244	2.3331e-46	0.529331	3.5125e-40	-0.485472	3.67894e-33	0.569646	1.31873e-47	-0.171082	6.65117e-05	-0.587178	3.62205e-51	0.324518	1.16773e-14	-0.399671	4.72722e-22	0.286763	1.21145e-11	-0.409085	4.02982e-23	-0.43599	2.26822e-26	0.143347	0.000854798	-0.130417	0.00243808	0.231502	5.60074e-08	0.0342944	0.427291	0.522697	4.72192e-39	-0.217308	3.58746e-07	-0.0976355	0.0235259	0.00341249	0.937058	-0.442709	3.14578e-27
XPO7	green	0.177047	3.63268e-05	-0.559303	1.32618e-45	0.512535	2.26498e-37	-0.480356	2.09032e-32	0.575132	1.06867e-48	-0.490223	7.1363e-34	-0.452623	1.57059e-28	0.225908	1.18154e-07	-0.11735	0.00642998	0.549985	7.37121e-44	-0.475729	9.81423e-32	-0.162099	0.000159287	0.499419	2.77152e-35	-0.323942	1.30816e-14	0.160304	0.000188656	-0.171706	6.24938e-05	0.115848	0.00714767	-0.303068	6.82605e-13	-0.313667	9.52734e-14	-0.188449	1.08071e-05	-0.146405	0.000658498
DCDC2	green	0.176465	3.85672e-05	-0.217883	3.33534e-07	0.174046	4.93699e-05	-0.234653	3.64666e-08	0.468247	1.13821e-30	-0.0220624	0.609628	-0.480242	2.17207e-32	0.151259	0.000430676	-0.15609	0.000278675	0.192316	7.04372e-06	-0.194068	5.78527e-06	-0.374952	2.10974e-19	-0.0684574	0.112733	-0.230153	6.71655e-08	0.270294	1.84327e-10	0.239534	1.85384e-08	0.43549	2.62289e-26	-0.263446	5.42322e-10	-0.330859	3.29044e-15	-0.0142183	0.742125	-0.377853	1.05876e-19
CALB1	green	0.176346	3.90419e-05	0.172444	5.80324e-05	-0.258257	1.2039e-09	-0.0526955	0.222363	0.594064	1.25899e-52	0.259049	1.06714e-09	-0.49878	3.48528e-35	-0.249794	4.25888e-09	0.206549	1.35217e-06	0.469124	8.5686e-31	0.0748919	0.082652	-0.35294	3.16067e-17	-0.13253	0.00206674	-0.353171	3.00465e-17	0.322476	1.74468e-14	0.610478	2.99605e-56	0.233971	4.00354e-08	-0.256605	1.54611e-09	-0.440656	5.77909e-27	-0.377454	1.16455e-19	-0.231211	5.82535e-08
RPS6KA6	green	0.175989	4.04983e-05	-0.63355	1.02213e-61	0.625821	7.80058e-60	-0.531573	1.44032e-40	0.734233	3.29505e-92	-0.213393	5.86027e-07	-0.701142	8.98641e-81	0.401708	2.79309e-22	-0.355277	1.89099e-17	0.372288	3.94948e-19	-0.481998	1.20095e-32	-0.442999	2.885e-27	0.199585	3.07715e-06	-0.438761	1.00974e-26	0.245649	7.77721e-09	0.0238789	0.580499	0.585935	6.5875e-51	-0.30673	3.48796e-13	-0.348818	7.73829e-17	-0.0304796	0.480506	-0.359893	6.77119e-18
ERVLB4_3q11.2b	green	0.174634	4.65093e-05	-0.0459609	0.287267	0.037629	0.383712	-0.119252	0.00561436	0.420208	1.98291e-24	-0.0573321	0.184242	-0.339068	6.1091e-16	-0.0971912	0.0241692	0.154846	0.0003121	0.431124	9.23322e-26	-0.159655	0.000200461	-0.135787	0.0015948	0.159454	0.000204261	-0.413081	1.38359e-23	0.0887812	0.0395382	0.161349	0.000170996	0.0791665	0.0665259	-0.190845	8.29765e-06	-0.299483	1.30525e-12	-0.228915	7.92844e-08	-0.200268	2.8425e-06
EDEM3	green	0.17434	4.79157e-05	-0.508437	1.04023e-36	0.381179	4.76214e-20	-0.548929	1.15293e-43	0.749542	4.22923e-98	-0.0492557	0.254073	-0.776283	1.71794e-109	0.443843	2.24383e-27	-0.508735	9.3173e-37	0.24761	5.85637e-09	-0.201841	2.36496e-06	-0.749374	4.93812e-98	-0.160721	0.000181416	-0.290543	6.32147e-12	0.565995	6.84057e-47	0.344928	1.77992e-16	0.754651	3.66678e-100	-0.257913	1.26842e-09	-0.279572	4.06689e-11	0.0925653	0.0318209	-0.321885	1.95855e-14
DNM3	green	0.172176	5.96147e-05	-0.592964	2.16508e-52	0.633815	8.7917e-62	-0.47791	4.74869e-32	0.793636	9.11146e-118	-0.278535	4.82857e-11	-0.68497	9.67165e-76	0.14661	0.00064696	-0.11482	0.00767942	0.666607	2.06954e-70	-0.659579	1.80597e-68	-0.282139	2.64977e-11	0.465614	2.65836e-30	-0.274742	8.99481e-11	0.0459292	0.287599	-0.0510657	0.237016	0.408084	5.25509e-23	-0.368016	1.06639e-18	-0.412377	1.6721e-23	-0.289692	7.32403e-12	-0.550442	6.07133e-44
RAB22A	green	0.17211	6.00137e-05	-0.402983	2.00578e-22	0.258478	1.164e-09	-0.316847	5.19599e-14	0.529682	3.05591e-40	-0.501695	1.22166e-35	-0.395895	1.24163e-21	0.235374	3.30311e-08	-0.0984602	0.0223711	0.508584	9.85269e-37	-0.220313	2.44594e-07	-0.25084	3.65202e-09	0.331849	2.69305e-15	-0.167309	9.65143e-05	0.382043	3.86374e-20	-0.00586951	0.891958	0.0312807	0.469042	-0.190788	8.35018e-06	-0.225717	1.21161e-07	-0.214235	5.27761e-07	-0.156518	0.00026796
UPF2	green	0.170844	6.81091e-05	-0.297529	1.85139e-12	0.120736	0.00504415	-0.320568	2.53192e-14	0.549729	8.21841e-44	-0.122559	0.00441522	-0.557406	3.0361e-45	0.321498	2.11236e-14	-0.334383	1.6072e-15	0.239912	1.75798e-08	0.0250917	0.561419	-0.579312	1.52537e-49	-0.139163	0.00121168	-0.247489	5.96077e-09	0.619301	2.75172e-58	0.329903	3.99054e-15	0.36764	1.16318e-18	-0.179663	2.76843e-05	-0.198052	3.67398e-06	-0.0158071	0.714505	-0.036923	0.392705
GOPC	green	0.170107	7.32813e-05	-0.160168	0.000191072	0.0628528	0.145418	-0.263613	5.28462e-10	0.617373	7.76833e-58	-0.212083	6.89266e-07	-0.556698	4.13008e-45	0.0148282	0.731481	0.00480199	0.911519	0.589819	1.00829e-51	-0.119639	0.00546024	-0.367634	1.1648e-18	0.160185	0.000190775	-0.228982	7.85753e-08	0.484411	5.28671e-33	0.32995	3.95321e-15	0.0962576	0.0255706	-0.346184	1.36208e-16	-0.426017	3.93117e-25	-0.318367	3.87848e-14	-0.238164	2.24475e-08
CDH8	green	0.168896	8.2605e-05	-0.30453	5.22695e-13	0.219876	2.58686e-07	-0.363332	3.11595e-18	0.82505	5.53396e-135	-0.244941	8.60942e-09	-0.740425	1.5313e-94	0.0892523	0.0384984	0.000245714	0.995463	0.70084	1.12395e-80	-0.303401	6.42448e-13	-0.424665	5.74519e-25	0.240825	1.54617e-08	-0.45367	1.13788e-28	0.426112	3.82772e-25	0.308558	2.48626e-13	0.284657	1.73352e-11	-0.431288	8.80864e-26	-0.533223	7.44434e-41	-0.385128	1.82247e-20	-0.472478	2.86827e-31
MER101_8q22.3b	green	0.168025	8.99825e-05	-0.299574	1.28394e-12	0.325346	9.91241e-15	-0.245886	7.51592e-09	0.413422	1.26218e-23	-0.120551	0.00511222	-0.445833	1.23629e-27	0.168624	8.48429e-05	-0.163531	0.000139003	0.231831	5.35676e-08	-0.282169	2.63681e-11	-0.265292	4.06642e-10	0.0954051	0.0269109	-0.263492	5.38498e-10	0.171028	6.68722e-05	0.0443216	0.304823	0.33098	3.21118e-15	-0.179281	2.88119e-05	-0.140603	0.00107576	-0.0239969	0.578628	-0.277336	5.8841e-11
FSD1L	green	0.167801	9.19798e-05	-0.594772	8.87225e-53	0.548655	1.29445e-43	-0.530978	1.8263e-40	0.751562	6.564e-99	-0.231312	5.74632e-08	-0.745979	1.0845e-96	0.411469	2.1333e-23	-0.404942	1.20256e-22	0.402896	2.05149e-22	-0.393391	2.33965e-21	-0.553697	1.51016e-44	0.134918	0.00170993	-0.266181	3.5372e-10	0.410617	2.67933e-23	0.13001	0.00251619	0.586162	5.9064e-51	-0.317671	4.43488e-14	-0.380256	5.95033e-20	-0.0410478	0.341969	-0.375563	1.82581e-19
RNF111	green	0.16754	9.43599e-05	-0.601801	2.61895e-54	0.663243	1.78438e-69	-0.5362	2.24095e-41	0.766232	4.95909e-105	-0.16469	0.000124398	-0.706403	1.74758e-82	0.210433	8.44214e-07	-0.242012	1.30732e-08	0.546548	3.14351e-43	-0.62025	1.64736e-58	-0.367777	1.12693e-18	0.356707	1.37828e-17	-0.367037	1.33642e-18	0.0537645	0.21311	-0.0113583	0.792667	0.535634	2.81861e-41	-0.307784	2.87046e-13	-0.340313	4.71182e-16	-0.178806	3.02753e-05	-0.487534	1.81131e-33
HERVFRD_18p11.31	green	0.167514	9.45999e-05	-0.270466	1.79337e-10	0.296649	2.16479e-12	-0.19948	3.1149e-06	0.471744	3.64741e-31	-0.146136	0.000673892	-0.47086	4.8704e-31	0.114482	0.00786179	-0.0650476	0.131848	0.346985	1.14756e-16	-0.300802	1.02925e-12	-0.214812	4.91089e-07	0.19561	4.85811e-06	-0.393279	2.40691e-21	0.130007	0.00251678	0.0420487	0.330318	0.272524	1.28851e-10	-0.275755	7.62496e-11	-0.279099	4.39869e-11	-0.09572	0.026409	-0.237753	2.37685e-08
PRKG2	green	0.16673	0.000102118	-0.159723	0.000199188	0.0573898	0.1838	-0.198499	3.48936e-06	0.479954	2.39302e-32	-0.0448709	0.298863	-0.452176	1.80184e-28	0.179337	2.86448e-05	-0.15055	0.000458602	0.194845	5.29904e-06	-0.00333246	0.938531	-0.391621	3.64931e-21	-0.111057	0.00993913	-0.39159	3.67829e-21	0.393762	2.13086e-21	0.299148	1.386e-12	0.314481	8.16361e-14	-0.281874	2.77024e-11	-0.38977	5.7933e-21	-0.040288	0.350987	-0.00714264	0.868716
HML3_4q22.1a	green	0.166039	0.000109202	-0.339179	5.97017e-16	0.393247	2.42611e-21	-0.248107	5.4482e-09	0.608258	9.52751e-56	-0.260138	9.03431e-10	-0.509402	7.27806e-37	-0.01471	0.733539	0.108587	0.0117267	0.617752	6.33895e-58	-0.490543	6.38322e-34	-0.0868015	0.0441712	0.469959	6.53143e-31	-0.425137	5.03403e-25	-0.0182109	0.673426	-0.0670278	0.120464	0.156731	0.000262773	-0.342372	3.05806e-16	-0.384514	2.1176e-20	-0.271233	1.58607e-10	-0.334285	1.63952e-15
MER41_3p14.3a	green	0.165631	0.000113598	-0.379615	6.94281e-20	0.432632	5.98979e-26	-0.265261	4.08627e-10	0.504652	4.17587e-36	-0.246423	6.95549e-09	-0.472042	3.3088e-31	0.110304	0.0104567	-0.0639199	0.138692	0.398349	6.63803e-22	-0.44567	1.29848e-27	-0.176153	3.98223e-05	0.304958	4.83276e-13	-0.322161	1.85579e-14	0.0366234	0.396559	-0.0709819	0.10004	0.261395	7.44789e-10	-0.263747	5.17532e-10	-0.196306	4.48785e-06	-0.130434	0.00243497	-0.480315	2.11935e-32
CACNA2D3	green	0.16388	0.000134451	-0.299545	1.29081e-12	0.235734	3.14347e-08	-0.237141	2.58772e-08	0.429099	1.64468e-25	-0.399318	5.17613e-22	-0.344919	1.78363e-16	0.138269	0.00130394	-0.0160275	0.710701	0.436593	1.90317e-26	-0.244868	8.70036e-09	-0.129227	0.00267316	0.316708	5.33589e-14	-0.288583	8.86801e-12	0.260994	7.92226e-10	-0.00559045	0.897066	-0.0312826	0.469013	-0.272845	1.22354e-10	-0.331558	2.85659e-15	-0.277387	5.83463e-11	-0.155324	0.000298829
C18orf25	green	0.163731	0.000136369	-0.404464	1.36277e-22	0.409309	3.79676e-23	-0.378742	8.55931e-20	0.52409	2.749e-39	-0.338869	6.36776e-16	-0.448488	5.54894e-28	0.124035	0.00395908	-0.0774353	0.0727147	0.502053	1.07341e-35	-0.425535	4.50173e-25	-0.163302	0.000142075	0.380538	5.55888e-20	-0.336803	9.77175e-16	0.173204	5.37604e-05	-0.0479895	0.2665	0.134604	0.00175335	-0.361368	4.85939e-18	-0.287261	1.11273e-11	-0.227116	1.0072e-07	-0.135341	0.00165299
MACROD2	green	0.163596	0.000138144	-0.275853	7.50412e-11	0.141208	0.00102295	-0.36617	1.63084e-18	0.714312	3.95933e-85	-0.0343603	0.426403	-0.723968	1.75247e-88	0.240441	1.63201e-08	-0.242519	1.21661e-08	0.323696	1.37293e-14	-0.10711	0.0129272	-0.621383	8.90287e-59	-0.154587	0.000319533	-0.357231	1.22669e-17	0.575783	7.90649e-49	0.465899	2.42643e-30	0.547625	1.99932e-43	-0.319456	3.14174e-14	-0.426497	3.43459e-25	-0.135273	0.00166199	-0.440884	5.4038e-27
HOOK1	green	0.162836	0.000148528	-0.552421	2.61021e-44	0.517753	3.15467e-38	-0.431062	9.39884e-26	0.783369	8.87773e-113	-0.284093	1.90693e-11	-0.760096	2.03966e-102	0.371672	4.56132e-19	-0.290094	6.8322e-12	0.440351	6.32462e-27	-0.406013	9.07861e-23	-0.482051	1.17936e-32	0.175733	4.15744e-05	-0.491787	4.13579e-34	0.374926	2.12247e-19	0.107432	0.0126566	0.514614	1.03712e-37	-0.385033	1.86506e-20	-0.366641	1.46352e-18	-0.136059	0.00156023	-0.406092	8.89067e-23
TBL1XR1	green	0.162371	0.000155236	-0.56668	5.03112e-47	0.377713	1.09468e-19	-0.576439	5.83026e-49	0.74285	1.79146e-95	-0.407206	6.62893e-23	-0.669671	2.8383e-71	0.486901	2.25209e-33	-0.392951	2.61406e-21	0.357264	1.2179e-17	-0.218342	3.14646e-07	-0.589259	1.32391e-51	0.058505	0.175412	-0.246904	6.48848e-09	0.636068	2.42509e-62	0.190557	8.56685e-06	0.476916	6.6154e-32	-0.305266	4.56705e-13	-0.411101	2.3539e-23	-0.0027419	0.949408	-0.207809	1.16174e-06
USP46	green	0.161922	0.000161986	-0.371125	5.18344e-19	0.231222	5.81664e-08	-0.352996	3.12186e-17	0.424157	6.62304e-25	-0.229251	7.58073e-08	-0.353559	2.75972e-17	0.307921	2.79803e-13	-0.231038	5.96274e-08	0.196541	4.3693e-06	-0.140443	0.0010901	-0.31058	1.70467e-13	0.0528579	0.22094	-0.272729	1.24667e-10	0.344275	2.04504e-16	0.0572221	0.185087	0.254568	2.09994e-09	-0.368026	1.06391e-18	-0.407628	5.92996e-23	0.0758294	0.0788684	0.0977185	0.0234074
CEP170	green	0.161907	0.000162222	-0.365842	1.75788e-18	0.353962	2.52588e-17	-0.363916	2.72854e-18	0.665539	4.11491e-70	-0.212353	6.66621e-07	-0.578185	2.58484e-49	0.0421299	0.329384	-0.0478331	0.268063	0.64573	8.54412e-65	-0.42893	1.72573e-25	-0.283566	2.08449e-11	0.347933	9.36204e-17	-0.141205	0.00102318	0.196235	4.52442e-06	0.115272	0.00744132	0.231731	5.42951e-08	-0.257725	1.30505e-09	-0.340898	4.16791e-16	-0.394184	1.91545e-21	-0.501836	1.16121e-35
SNX27	green	0.161786	0.000164077	-0.280181	3.67546e-11	0.262257	6.5207e-10	-0.363119	3.27066e-18	0.441017	5.19414e-27	-0.041715	0.334173	-0.390912	4.35828e-21	0.163053	0.000145494	-0.121166	0.00488895	0.369122	8.25779e-19	-0.21099	7.88498e-07	-0.250829	3.6578e-09	0.168854	8.2943e-05	-0.199379	3.15186e-06	0.153753	0.000344539	0.0769876	0.0743895	0.232611	4.81929e-08	-0.146532	0.000651306	-0.217478	3.51079e-07	-0.171036	6.68164e-05	-0.12315	0.00422701
SLITRK4	green	0.161662	0.000166018	-0.284327	1.83295e-11	0.226151	1.14433e-07	-0.313422	9.97997e-14	0.873665	7.68358e-170	-0.16044	0.000186261	-0.75721	3.24909e-101	-0.0216196	0.616825	0.0514204	0.233771	0.757694	2.04935e-101	-0.352703	3.32846e-17	-0.40248	2.28584e-22	0.261657	7.15369e-10	-0.456537	4.68098e-29	0.341195	3.91699e-16	0.331538	2.86841e-15	0.30021	1.14522e-12	-0.370235	6.3783e-19	-0.471821	3.55709e-31	-0.457359	3.62376e-29	-0.538692	8.12892e-42
RGPD6	green	0.161495	0.000168662	-0.587357	3.32257e-51	0.519194	1.81957e-38	-0.456287	5.06099e-29	0.628548	1.71422e-60	-0.281479	2.95981e-11	-0.592342	2.93829e-52	0.458727	2.36192e-29	-0.403407	1.79613e-22	0.274975	8.66036e-11	-0.344827	1.81856e-16	-0.452971	1.41144e-28	0.115674	0.00723531	-0.357928	1.05065e-17	0.37362	2.88837e-19	0.0374059	0.386541	0.494829	1.42016e-34	-0.300013	1.1865e-12	-0.322593	1.70521e-14	-0.0362814	0.400987	-0.129456	0.0026264
NEXMIF	green	0.161251	0.000172578	-0.557686	2.68765e-45	0.566024	6.75082e-47	-0.472433	2.91039e-31	0.834845	4.51591e-141	-0.211785	7.1501e-07	-0.746734	5.47712e-97	0.18074	2.47273e-05	-0.15599	0.00028124	0.590937	5.84697e-52	-0.614226	4.16023e-57	-0.379803	6.63606e-20	0.317801	4.32494e-14	-0.45988	1.644e-29	0.140045	0.00112666	0.0660141	0.126192	0.533327	7.13893e-41	-0.408622	4.55717e-23	-0.42873	1.82667e-25	-0.247303	6.12359e-09	-0.578646	2.08426e-49
CDH9	green	0.161015	0.000176456	-0.393757	2.13357e-21	0.31682	5.22245e-14	-0.419092	2.69631e-24	0.724399	1.23209e-88	-0.196933	4.17759e-06	-0.634966	4.55883e-62	0.223976	1.52229e-07	-0.161832	0.000163369	0.457966	2.99701e-29	-0.268805	2.33691e-10	-0.423144	8.78532e-25	0.12834	0.00286149	-0.370139	6.52128e-19	0.376179	1.57754e-19	0.214841	4.89288e-07	0.397576	8.08931e-22	-0.301064	9.81845e-13	-0.444508	1.83931e-27	-0.192654	6.78221e-06	-0.270904	1.67197e-10
HERV4_9p21.1	green	0.160869	0.000178901	-0.193743	6.00144e-06	0.214039	5.40833e-07	-0.0918742	0.0331257	0.447719	7.00379e-28	-0.0714455	0.0978376	-0.451174	2.4492e-28	0.0248094	0.565832	0.0221678	0.607919	0.372566	3.70017e-19	-0.286741	1.21601e-11	-0.171139	6.61372e-05	0.176274	3.93334e-05	-0.373713	2.82591e-19	0.0886509	0.0398299	0.0761704	0.0775276	0.229269	7.56253e-08	-0.30155	8.99197e-13	-0.333695	1.84988e-15	-0.174992	4.48424e-05	-0.260829	8.12632e-10
HDAC9	green	0.160536	0.000184583	-0.244423	9.27356e-09	0.154475	0.000322781	-0.342024	3.29034e-16	0.695134	7.27898e-79	-0.0643819	0.135856	-0.635898	2.67247e-62	0.176519	3.83546e-05	-0.141293	0.00101567	0.382693	3.30049e-20	-0.165876	0.000110946	-0.488096	1.49191e-33	-0.03215	0.456773	-0.303778	5.99706e-13	0.430394	1.13729e-25	0.381467	4.4418e-20	0.474925	1.28079e-31	-0.388906	7.17999e-21	-0.593584	1.59564e-52	-0.152081	0.000400287	-0.323473	1.43466e-14
CLVS1	green	0.160006	0.000193982	-0.188746	1.04603e-05	0.111384	0.00972174	-0.255356	1.86596e-09	0.57043	9.23185e-48	-0.2669	3.15907e-10	-0.402218	2.44697e-22	-0.00547306	0.899216	0.150286	0.000469423	0.556652	4.21372e-45	-0.161728	0.000164982	-0.145045	0.000739966	0.292266	4.68376e-12	-0.409445	3.66237e-23	0.227539	9.52263e-08	0.137995	0.0013334	0.00834532	0.846864	-0.261208	7.66524e-10	-0.338876	6.35889e-16	-0.436493	1.95969e-26	-0.11891	0.00575381
TIMM8A	green	0.15993	0.000195371	-0.263543	5.34247e-10	0.208513	1.06681e-06	-0.282558	2.46985e-11	0.405015	1.17983e-22	-0.0680678	0.114801	-0.308434	2.54426e-13	0.0942334	0.0288515	-0.0951737	0.0272851	0.280709	3.36557e-11	-0.193629	6.07881e-06	-0.214217	5.28929e-07	0.116637	0.00676224	-0.197509	3.91049e-06	0.113075	0.0086631	0.075671	0.0794978	0.222824	1.76861e-07	-0.222097	1.94351e-07	-0.240605	1.59478e-08	-0.114185	0.00802512	-0.0669577	0.120854
KCNG3	green	0.15892	0.000214668	-0.31592	6.20539e-14	0.439613	7.86093e-27	-0.146035	0.000679789	0.659815	1.55727e-68	-0.0967596	0.0248086	-0.597426	2.37008e-53	-0.0905033	0.0358492	0.0885296	0.0401033	0.62416	1.94992e-59	-0.590536	7.10969e-52	-0.136207	0.0015417	0.390714	4.57875e-21	-0.49836	4.04972e-35	-0.0731764	0.0899539	0.020765	0.630821	0.288479	9.0279e-12	-0.382966	3.0887e-20	-0.381023	4.94578e-20	-0.359397	7.56684e-18	-0.438616	1.05365e-26
VCPIP1	green	0.158893	0.000215213	-0.503926	5.43921e-36	0.491394	4.74501e-34	-0.497824	4.90333e-35	0.738398	9.03686e-94	-0.15712	0.000253548	-0.694263	1.36445e-78	0.179655	2.77073e-05	-0.229704	7.1337e-08	0.549605	8.66036e-44	-0.509126	8.06168e-37	-0.428654	1.86634e-25	0.263381	5.47792e-10	-0.349026	7.39842e-17	0.20632	1.3899e-06	0.113047	0.00867953	0.453444	1.22021e-28	-0.335327	1.32417e-15	-0.3369	9.5768e-16	-0.183229	1.89994e-05	-0.503234	6.99686e-36
ZNF804A	green	0.158651	0.000220113	-0.154992	0.000307985	0.158152	0.000230526	0.0275877	0.523131	0.307337	3.11771e-13	-0.135778	0.00159597	-0.224414	1.43762e-07	-0.00555207	0.897768	0.032877	0.446652	0.285033	1.62654e-11	-0.226549	1.08569e-07	-0.0600312	0.164399	0.184952	1.57981e-05	-0.215266	4.6392e-07	0.0402077	0.351948	0.0149621	0.72915	0.0650473	0.131849	-0.220377	2.426e-07	-0.222513	1.84148e-07	-0.198544	3.47139e-06	-0.152646	0.000380568
MER101_Xp11.22	green	0.157954	0.000234794	-0.246544	6.83507e-09	0.250583	3.79265e-09	-0.178028	3.28208e-05	0.466496	2.00289e-30	-0.108276	0.011971	-0.407987	5.39286e-23	0.0702779	0.10346	-0.0310438	0.472415	0.338613	6.71584e-16	-0.303553	6.24918e-13	-0.204188	1.79258e-06	0.160658	0.000182491	-0.332778	2.23011e-15	0.075618	0.0797091	0.0586673	0.174215	0.285187	1.58461e-11	-0.30422	5.53226e-13	-0.279466	4.13891e-11	-0.093202	0.0306581	-0.357364	1.19108e-17
ROBO2	green	0.157841	0.000237249	-0.282563	2.46803e-11	0.256168	1.65132e-09	-0.380974	5.00373e-20	0.852526	3.82384e-153	-0.0483373	0.263045	-0.751395	7.66162e-99	-0.0059922	0.889714	0.00566976	0.895614	0.649125	1.11792e-65	-0.392428	2.98113e-21	-0.424661	5.75163e-25	0.175829	4.11685e-05	-0.387454	1.02868e-20	0.269471	2.1019e-10	0.364885	2.1881e-18	0.459083	2.11251e-29	-0.391276	3.97844e-21	-0.523358	3.65329e-39	-0.389154	6.75276e-21	-0.608001	1.08914e-55
UBQLNL	green	0.15774	0.00023948	-0.104659	0.0151585	0.106686	0.0132908	-0.169928	7.45954e-05	0.410825	2.53447e-23	-0.0240323	0.578068	-0.372977	3.35987e-19	-0.0627066	0.146359	0.0128021	0.767029	0.409742	3.38395e-23	-0.241341	1.43768e-08	-0.229548	7.28444e-08	0.118917	0.00575109	-0.19195	7.33727e-06	0.167722	9.26972e-05	0.19112	8.04828e-06	0.142703	0.000902521	-0.363487	3.00823e-18	-0.380921	5.06817e-20	-0.151196	0.000433095	-0.221602	2.07191e-07
GABRA4	green	0.157667	0.000241087	-0.562652	3.03308e-46	0.510908	4.15967e-37	-0.491501	4.57011e-34	0.879489	5.63078e-175	-0.355722	1.71403e-17	-0.754796	3.19884e-100	0.210341	8.53759e-07	-0.117855	0.00620386	0.664488	8.06329e-70	-0.52581	1.40454e-39	-0.37734	1.19681e-19	0.365376	1.95592e-18	-0.499085	3.12411e-35	0.274481	9.38622e-11	0.0806075	0.0617106	0.409923	3.22461e-23	-0.427078	2.91565e-25	-0.449863	3.6543e-28	-0.315875	6.25827e-14	-0.452518	1.62204e-28
DLG2	green	0.157408	0.000246922	-0.513615	1.51041e-37	0.519884	1.39656e-38	-0.435406	2.68771e-26	0.650406	5.1575e-66	-0.4184	3.25969e-24	-0.552508	2.51542e-44	0.168191	8.85342e-05	-0.110641	0.010222	0.628258	2.01581e-60	-0.52359	3.33924e-39	-0.222345	1.88209e-07	0.472768	2.60746e-31	-0.108362	0.0119031	0.19451	5.50357e-06	-0.0655234	0.129039	0.17149	6.38554e-05	-0.362078	4.14e-18	-0.447191	8.21282e-28	-0.293189	3.9855e-12	-0.316244	5.83215e-14
CPSF6	green	0.157265	0.000250204	-0.548789	1.22324e-43	0.591029	5.58977e-52	-0.444313	1.94956e-27	0.623503	2.79643e-59	-0.245597	7.83526e-09	-0.53873	8.00521e-42	0.19836	3.54584e-06	-0.15965	0.00020056	0.436048	2.23035e-26	-0.56188	4.26786e-46	-0.238282	2.2082e-08	0.331924	2.6526e-15	-0.250852	3.64529e-09	0.0263015	0.542693	-0.099748	0.0206661	0.416591	5.34601e-24	-0.277161	6.05616e-11	-0.294934	2.93269e-12	-0.190236	8.87712e-06	-0.39432	1.85069e-21
XKR4	green	0.156969	0.000257096	-0.411458	2.13981e-23	0.39261	2.84784e-21	-0.304831	4.94708e-13	0.648577	1.55552e-65	-0.433664	4.44991e-26	-0.475285	1.13688e-31	0.0554478	0.199107	0.0968006	0.0247473	0.623684	2.53189e-59	-0.515017	8.90573e-38	-0.0773357	0.0730847	0.485196	4.04304e-33	-0.37231	3.92905e-19	0.095441	0.0268534	-0.0603887	0.161896	0.110054	0.0106337	-0.421626	1.33959e-24	-0.493594	2.19433e-34	-0.396776	9.92388e-22	-0.355607	1.75816e-17
MYH10	green	0.156856	0.00025978	-0.608108	1.03011e-55	0.5924	2.8564e-52	-0.402716	2.15032e-22	0.571776	4.99876e-48	-0.54983	7.87289e-44	-0.486743	2.37822e-33	0.287982	9.83233e-12	-0.166048	0.000109112	0.470324	5.79965e-31	-0.520602	1.06007e-38	-0.165608	0.000113859	0.467614	1.39661e-30	-0.310271	1.8061e-13	0.179134	2.92578e-05	-0.211096	7.7832e-07	0.16994	7.45087e-05	-0.329338	4.47082e-15	-0.334145	1.68739e-15	-0.176677	3.77365e-05	-0.275649	7.75904e-11
PGM2L1	green	0.156748	0.000262381	-0.187102	1.25197e-05	0.165394	0.000116232	-0.301107	9.74124e-13	0.882738	5.87958e-178	0.0500852	0.246154	-0.79687	2.13492e-119	-0.0759583	0.0783596	0.0569065	0.187526	0.677584	1.50102e-73	-0.313364	1.00906e-13	-0.46402	4.42799e-30	0.10694	0.0130717	-0.412012	1.8441e-23	0.305763	4.16869e-13	0.464554	3.73363e-30	0.460029	1.56883e-29	-0.379808	6.62744e-20	-0.533375	7.00275e-41	-0.450789	2.7552e-28	-0.590309	7.94327e-52
SKAP2	green	0.156088	0.000278735	-0.571307	6.19197e-48	0.500742	1.72313e-35	-0.509517	6.97442e-37	0.612354	1.11925e-56	-0.326167	8.42316e-15	-0.549856	7.78487e-44	0.348649	8.02472e-17	-0.305332	4.51231e-13	0.418043	3.59554e-24	-0.364862	2.19959e-18	-0.369651	7.30376e-19	0.274286	9.68772e-11	-0.172233	5.92783e-05	0.309973	1.90964e-13	-0.00656292	0.879287	0.334277	1.64232e-15	-0.0755614	0.0799354	-0.23975	1.7984e-08	-0.0880896	0.0411077	-0.249877	4.20728e-09
MBNL1	green	0.155973	0.000281662	-0.41402	1.07398e-23	0.346125	1.37939e-16	-0.356851	1.33494e-17	0.347939	9.35083e-17	-0.339782	5.26388e-16	-0.327889	5.97707e-15	0.27462	9.17623e-11	-0.249433	4.49012e-09	0.245825	7.58167e-09	-0.213949	5.46918e-07	-0.24806	5.48579e-09	0.186404	1.35061e-05	-0.176095	4.00622e-05	0.285486	1.50595e-11	-0.071527	0.0974548	0.147261	0.000611509	0.0220753	0.609418	0.0572092	0.185185	-0.0116985	0.786604	-0.0358426	0.406711
PLS1	green	0.155154	0.000303498	-0.203504	1.94412e-06	0.0948704	0.0277822	-0.324644	1.13894e-14	0.637743	9.24186e-63	0.04666	0.27999	-0.57076	7.94709e-48	0.137153	0.00142805	-0.161233	0.000172869	0.329212	4.58523e-15	-0.0689204	0.110315	-0.491038	5.37223e-34	-0.100427	0.0198134	-0.318244	3.97126e-14	0.414957	8.33543e-24	0.396709	1.00939e-21	0.441989	3.89529e-27	-0.171289	6.51497e-05	-0.383956	2.42671e-20	-0.185738	1.45146e-05	-0.0932729	0.0305308
KLHL42	green	0.15507	0.000305814	-0.37793	1.03961e-19	0.375271	1.95617e-19	-0.229824	7.02033e-08	0.834753	5.17203e-141	-0.199773	3.01071e-06	-0.737177	2.61213e-93	0.0160505	0.710305	-0.00571548	0.894777	0.678628	7.42402e-74	-0.530104	2.58492e-40	-0.360224	6.28601e-18	0.284587	1.7542e-11	-0.365431	1.93133e-18	0.211831	7.11019e-07	0.197768	3.79609e-06	0.402838	2.08267e-22	-0.47361	1.97673e-31	-0.490106	7.43216e-34	-0.381736	4.16252e-20	-0.592168	3.20087e-52
PCDH19	green	0.154897	0.000310678	-0.290081	6.84782e-12	0.369078	8.34284e-19	-0.321257	2.21401e-14	0.805088	1.11965e-123	0.0351623	0.415681	-0.728861	3.08403e-90	-0.0865761	0.0447266	0.0508726	0.238796	0.68929	4.71939e-77	-0.534084	5.267e-41	-0.314996	7.40161e-14	0.291355	5.48975e-12	-0.470244	5.95301e-31	0.0383796	0.374291	0.232775	4.71264e-08	0.450532	2.97983e-28	-0.440356	6.31528e-27	-0.519666	1.51855e-38	-0.353891	2.56595e-17	-0.624926	1.27884e-59
DDX6	green	0.154788	0.000313763	-0.670007	2.28e-71	0.565441	8.76452e-47	-0.566255	6.08608e-47	0.619737	2.17456e-58	-0.329463	4.36034e-15	-0.616634	1.15417e-57	0.498635	3.67084e-35	-0.500966	1.58935e-35	0.285298	1.55498e-11	-0.355861	1.662e-17	-0.523181	3.91394e-39	0.137957	0.00133752	-0.239047	1.98471e-08	0.418561	3.11904e-24	0.00694909	0.872243	0.502706	8.47274e-36	-0.273487	1.10291e-10	-0.235052	3.45253e-08	0.142269	0.000936047	-0.284734	1.71108e-11
PTER	green	0.154116	0.000333437	-0.476894	6.66235e-32	0.416858	4.97088e-24	-0.416317	5.76015e-24	0.74906	6.58029e-98	-0.125198	0.00363011	-0.739451	3.59942e-94	0.250164	4.0339e-09	-0.296208	2.3412e-12	0.410924	2.46846e-23	-0.358261	9.75471e-18	-0.524041	2.80148e-39	0.0879518	0.0414266	-0.346671	1.22734e-16	0.364462	2.40974e-18	0.222895	1.75237e-07	0.574751	1.27423e-48	-0.241672	1.37193e-08	-0.331203	3.06942e-15	-0.0668347	0.121539	-0.412254	1.72844e-23
TAX1BP1	green	0.153578	0.000349999	-0.369672	7.2694e-19	0.250944	3.59644e-09	-0.253925	2.31151e-09	0.359839	6.85421e-18	-0.328288	5.51932e-15	-0.371271	5.00928e-19	0.358862	8.52869e-18	-0.285351	1.54098e-11	0.190111	9.00093e-06	-0.111663	0.00953942	-0.327888	5.9789e-15	0.0751803	0.0814728	-0.050628	0.241065	0.412164	1.77057e-23	0.022586	0.601164	0.217478	3.5112e-07	-0.169016	8.16356e-05	-0.183575	1.83102e-05	0.0733256	0.0892991	-0.132554	0.0020629
DACH2	green	0.153475	0.000353287	-0.172609	5.70818e-05	0.158624	0.000220648	-0.251966	3.09269e-09	0.512964	1.92882e-37	0.126223	0.00336077	-0.504571	4.3001e-36	0.0567809	0.188503	-0.103641	0.0161803	0.297897	1.7336e-12	-0.154298	0.000327996	-0.358674	8.89555e-18	-0.0239525	0.579332	-0.29708	2.00514e-12	0.198126	3.64255e-06	0.282634	2.43863e-11	0.407462	6.19627e-23	-0.182408	2.07326e-05	-0.288232	9.41956e-12	-0.105951	0.0139436	-0.24868	5.01198e-09
AKAP11	green	0.153305	0.000358713	-0.610288	3.30998e-56	0.64185	8.45929e-64	-0.48442	5.27046e-33	0.792801	2.37599e-117	-0.264899	4.32472e-10	-0.727584	8.92574e-90	0.238246	2.21922e-08	-0.21758	3.46595e-07	0.562197	3.7103e-46	-0.629347	1.09618e-60	-0.365056	2.10452e-18	0.359892	6.77292e-18	-0.367558	1.18526e-18	0.135565	0.0016235	-0.00593017	0.890849	0.534007	5.43332e-41	-0.40457	1.3255e-22	-0.40111	3.26115e-22	-0.180679	2.48867e-05	-0.558488	1.8943e-45
RC3H2	green	0.153068	0.000366427	-0.651014	3.56662e-66	0.616343	1.34845e-57	-0.524884	2.01765e-39	0.555683	6.41377e-45	-0.485844	3.2384e-33	-0.496325	8.36048e-35	0.348773	7.81394e-17	-0.277731	5.51373e-11	0.432834	5.65227e-26	-0.523581	3.3509e-39	-0.245841	7.56521e-09	0.415343	7.50618e-24	-0.27958	4.06136e-11	0.178076	3.26603e-05	-0.210773	8.09762e-07	0.244041	9.79456e-09	-0.248734	4.9726e-09	-0.164912	0.000121763	-0.119662	0.0054513	-0.229983	6.87252e-08
CPD	green	0.152555	0.000383687	-0.568393	2.32518e-47	0.551715	3.52939e-44	-0.508718	9.37724e-37	0.602261	2.07349e-54	-0.296635	2.17054e-12	-0.530694	2.04416e-40	0.221202	2.18164e-07	-0.224134	1.49116e-07	0.533762	5.99517e-41	-0.49603	9.28345e-35	-0.299696	1.25614e-12	0.39727	8.74698e-22	-0.18603	1.40642e-05	0.093878	0.0294635	-0.101966	0.017994	0.275706	7.68711e-11	-0.15176	0.000411903	-0.0663396	0.12433	-0.198121	3.64499e-06	-0.389696	5.9004e-21
CAMSAP2	green	0.152503	0.000385482	-0.57227	3.98677e-48	0.568673	2.04914e-47	-0.570377	9.45739e-48	0.655462	2.3419e-67	-0.355062	1.98275e-17	-0.57152	5.61907e-48	0.262674	6.11336e-10	-0.192394	6.9822e-06	0.52228	5.54887e-39	-0.514976	9.04745e-38	-0.274653	9.12666e-11	0.399093	5.4847e-22	-0.284183	1.87816e-11	0.185021	1.56823e-05	-0.0663524	0.124257	0.297865	1.74363e-12	-0.279059	4.42796e-11	-0.284221	1.86636e-11	-0.209642	9.29862e-07	-0.396194	1.15074e-21
FBXO9	green	-0.152249	0.000394318	0.0503442	0.243716	-0.147847	0.000581196	-0.0695202	0.107243	0.240671	1.58019e-08	-0.0325003	0.45188	-0.139924	0.00113795	-0.0327049	0.449036	0.151151	0.000434804	0.203424	1.9626e-06	0.0167825	0.697727	-0.0934715	0.0301769	-0.0106789	0.80481	-0.0328151	0.447509	0.165696	0.000112892	0.239072	1.97763e-08	0.0430541	0.318875	-0.159441	0.000204501	-0.342244	3.14157e-16	-0.253685	2.39575e-09	-0.149972	0.000482597
WDR7	green	0.152013	0.000402721	-0.367291	1.26038e-18	0.378962	8.11965e-20	-0.389111	6.8247e-21	0.704788	5.9136e-82	-0.308398	2.56095e-13	-0.582088	4.12155e-50	0.0553001	0.200309	0.0608298	0.158847	0.71838	1.59168e-86	-0.484118	5.84302e-33	-0.202042	2.30984e-06	0.459513	1.84524e-29	-0.354111	2.44463e-17	0.132734	0.00203378	0.0452514	0.29478	0.154823	0.000312752	-0.361624	4.58741e-18	-0.422491	1.05366e-24	-0.420609	1.7748e-24	-0.476815	6.84078e-32
CCSER1	green	0.151964	0.000404491	-0.603715	9.88784e-55	0.61128	1.9678e-56	-0.461118	1.11272e-29	0.757825	1.80751e-101	-0.220132	2.50343e-07	-0.726192	2.8233e-89	0.338488	6.89228e-16	-0.310561	1.71056e-13	0.384939	1.90873e-20	-0.538622	8.36689e-42	-0.447406	7.69877e-28	0.177947	3.30984e-05	-0.409566	3.54546e-23	0.209457	9.51128e-07	0.0407787	0.345146	0.646142	6.6845e-65	-0.441663	4.2905e-27	-0.442095	3.77484e-27	-0.0223496	0.604979	-0.487591	1.77611e-33
EPM2AIP1	green	0.150562	0.000458101	-0.614343	3.91074e-57	0.533233	7.41288e-41	-0.564203	1.52307e-46	0.82513	4.95143e-135	-0.193157	6.41047e-06	-0.802261	3.50109e-122	0.399151	5.40401e-22	-0.407952	5.44289e-23	0.390412	4.93649e-21	-0.392539	2.8988e-21	-0.617713	6.47284e-58	0.0735984	0.0881114	-0.306754	3.47286e-13	0.41767	3.98168e-24	0.194637	5.42548e-06	0.682895	4.05225e-75	-0.30415	5.60377e-13	-0.350075	5.89729e-17	-0.0557998	0.196266	-0.49844	3.93589e-35
KCTD16	green	0.150176	0.000473982	-0.459444	1.88582e-29	0.479214	3.06907e-32	-0.382134	3.77961e-20	0.856052	9.68208e-156	-0.263797	5.13536e-10	-0.743969	6.60112e-96	0.0812096	0.0597855	-0.0261897	0.544411	0.724864	8.41754e-89	-0.55918	1.40007e-45	-0.324675	1.13196e-14	0.394946	1.57967e-21	-0.534873	3.83264e-41	0.180109	2.64215e-05	0.105845	0.0140393	0.340819	4.23784e-16	-0.428369	2.02343e-25	-0.462583	6.9957e-30	-0.398526	6.34322e-22	-0.500926	1.61239e-35
ZNF518B	green	0.15003	0.000480106	-0.501725	1.20861e-35	0.398596	6.23044e-22	-0.448598	5.36666e-28	0.465851	2.46365e-30	-0.253035	2.63917e-09	-0.471488	3.96706e-31	0.458498	2.5378e-29	-0.448801	5.04583e-28	0.137198	0.00142285	-0.152502	0.000385488	-0.45683	4.2729e-29	0.0221568	0.608098	-0.272661	1.26027e-10	0.426511	3.42079e-25	0.0508945	0.238594	0.401229	3.16197e-22	-0.141439	0.00100338	-0.144879	0.000750514	0.120305	0.00520397	-0.0181195	0.674971
TTBK2	green	0.149636	0.000497061	-0.224029	1.51179e-07	0.379661	6.86543e-20	-0.112822	0.00881437	0.525186	1.79258e-39	0.0641957	0.136994	-0.447517	7.44483e-28	-0.175685	4.17802e-05	0.133046	0.00198434	0.543166	1.28879e-42	-0.563294	2.28221e-46	-0.0398051	0.356794	0.35394	2.53842e-17	-0.415894	6.4619e-24	-0.223186	1.68741e-07	0.00615788	0.886685	0.26164	7.17263e-10	-0.316757	5.28598e-14	-0.225833	1.19328e-07	-0.391803	3.48727e-21	-0.447475	7.53841e-28
LMBR1	green	0.149611	0.000498159	-0.587316	3.38944e-51	0.489624	8.7893e-34	-0.474256	1.5974e-31	0.736338	5.39862e-93	-0.360403	6.03916e-18	-0.661678	4.8131e-69	0.36943	7.68954e-19	-0.317045	5.00193e-14	0.40137	3.04911e-22	-0.412281	1.71563e-23	-0.478313	4.15009e-32	0.17168	6.26554e-05	-0.323966	1.30196e-14	0.393914	2.05062e-21	0.0813277	0.0594141	0.496821	7.00902e-35	-0.359769	6.96253e-18	-0.375672	1.77904e-19	-0.0400345	0.354028	-0.333543	1.90824e-15
ZNF654	green	0.148733	0.000538011	-0.248015	5.52221e-09	0.222289	1.89588e-07	-0.269737	2.01458e-10	0.297695	1.79733e-12	-0.0217498	0.614704	-0.30002	1.18518e-12	0.187995	1.13574e-05	-0.218873	2.94064e-07	0.138301	0.00130053	-0.154125	0.00033315	-0.284556	1.76332e-11	0.00502439	0.907439	-0.0975878	0.0235943	0.157087	0.00025433	0.0696349	0.106664	0.27112	1.61488e-10	-0.0527267	0.222089	-0.0611619	0.156581	0.0128687	0.765852	-0.199315	3.175e-06
PLCXD3	green	0.148552	0.000546592	-0.542002	2.08664e-42	0.489849	8.12766e-34	-0.496697	7.32564e-35	0.87414	2.99245e-170	-0.183217	1.90244e-05	-0.80356	7.25323e-123	0.25362	2.41904e-09	-0.24322	1.10117e-08	0.543332	1.20317e-42	-0.467977	1.24205e-30	-0.525526	1.57009e-39	0.173713	5.10606e-05	-0.35657	1.42079e-17	0.329428	4.39077e-15	0.203601	1.92198e-06	0.60281	1.56844e-54	-0.360005	6.60351e-18	-0.444234	1.99645e-27	-0.203523	1.93977e-06	-0.560292	8.59588e-46
PPFIA2	green	0.148498	0.000549154	-0.442358	3.49092e-27	0.311718	1.37657e-13	-0.362307	3.9315e-18	0.508433	1.04188e-36	-0.511004	4.01239e-37	-0.407633	5.92206e-23	0.341352	3.78968e-16	-0.149216	0.000515728	0.36569	1.82033e-18	-0.238467	2.1521e-08	-0.244433	9.26049e-09	0.248391	5.22795e-09	-0.242996	1.13686e-08	0.397945	7.36089e-22	-0.0201597	0.640814	0.131758	0.00219594	-0.329398	4.4174e-15	-0.350089	5.87991e-17	-0.103483	0.0163442	-0.193016	6.51218e-06
PIP5K1B	green	0.148246	0.000561394	-0.225402	1.26294e-07	0.170073	7.35291e-05	-0.321952	1.93297e-14	0.660184	1.23514e-68	-0.129849	0.00254788	-0.530927	1.86322e-40	0.0316467	0.463854	0.0382786	0.37555	0.559572	1.17886e-45	-0.220503	2.38715e-07	-0.294868	2.96708e-12	0.201807	2.37433e-06	-0.446809	9.21557e-28	0.241521	1.40146e-08	0.230205	6.66978e-08	0.230308	6.57856e-08	-0.27821	5.09464e-11	-0.369137	8.22832e-19	-0.329885	4.00512e-15	-0.248452	5.18193e-09
NEGR1	green	0.148188	0.000564211	-0.359744	7.00182e-18	0.284052	1.9205e-11	-0.399233	5.29076e-22	0.917784	3.74328e-217	-0.181874	2.19395e-05	-0.810873	8.15801e-127	0.0765068	0.0762231	-0.0391583	0.364669	0.718403	1.56223e-86	-0.367866	1.10412e-18	-0.479893	2.44262e-32	0.216924	3.76571e-07	-0.425705	4.29132e-25	0.401682	2.81228e-22	0.33555	1.26497e-15	0.409505	3.60404e-23	-0.428307	2.05903e-25	-0.529577	3.18569e-40	-0.379289	7.50737e-20	-0.553605	1.57128e-44
ANKS1B	green	0.148036	0.000571743	-0.520747	1.0023e-38	0.525737	1.44519e-39	-0.412282	1.71539e-23	0.732509	1.43037e-91	-0.341629	3.5754e-16	-0.620545	1.40342e-58	0.111094	0.00991469	-0.0229248	0.595718	0.644917	1.38514e-64	-0.581844	4.62635e-50	-0.217372	3.55839e-07	0.462991	6.14375e-30	-0.272512	1.291e-10	0.0888893	0.0392976	-0.0501452	0.245587	0.306217	3.83414e-13	-0.342905	2.73255e-16	-0.382246	3.6785e-20	-0.339559	5.51501e-16	-0.499992	2.257e-35
UGGT1	green	0.147689	0.000589236	-0.482909	8.81539e-33	0.336751	9.87728e-16	-0.437266	1.56387e-26	0.326868	7.32769e-15	-0.330682	3.41019e-15	-0.270622	1.74907e-10	0.391791	3.49721e-21	-0.366997	1.34875e-18	0.206395	1.37751e-06	-0.165609	0.000113839	-0.298459	1.5681e-12	0.158623	0.000220671	0.0193622	0.654081	0.354401	2.2937e-17	-0.0714537	0.0977991	0.160024	0.000193668	-0.0431381	0.317931	-0.117525	0.00635093	0.0723364	0.0937141	0.156552	0.000267135
KPNA3	green	0.147238	0.000612772	-0.660822	8.26339e-69	0.609498	4.99975e-56	-0.56652	5.40509e-47	0.672169	5.52101e-72	-0.229655	7.18128e-08	-0.619921	1.96859e-58	0.40579	9.62524e-23	-0.399862	4.50038e-22	0.355557	1.77778e-17	-0.462157	8.00661e-30	-0.456249	5.12021e-29	0.197205	4.04917e-06	-0.247305	6.1216e-09	0.24412	9.68446e-09	-0.0124598	0.773085	0.557995	2.34901e-45	-0.212412	6.61763e-07	-0.226185	1.13918e-07	0.00760699	0.860267	-0.346143	1.37406e-16
ERVLE_9p22.3a	green	0.146734	0.000640048	-0.192088	7.22512e-06	0.256546	1.55998e-09	-0.148666	0.000541161	0.238448	2.15782e-08	-0.139646	0.00116439	-0.222599	1.8212e-07	0.0334447	0.438838	-0.0193266	0.654675	0.285087	1.61169e-11	-0.268111	2.60902e-10	-0.0570809	0.186175	0.238579	2.11872e-08	-0.171138	6.61415e-05	-0.0257764	0.550783	-0.0908088	0.0352262	0.0470953	0.275523	-0.0798575	0.0641798	0.0380266	0.378703	-0.113002	0.00870624	-0.25247	2.87039e-09
HNRNPD	green	0.146334	0.000662525	-0.363281	3.15273e-18	0.44899	4.76423e-28	-0.296326	2.29269e-12	0.515034	8.8499e-38	-0.0861822	0.0457112	-0.511257	3.6524e-37	-0.0401845	0.352226	-0.0391122	0.365234	0.545419	5.04453e-43	-0.553168	1.89519e-44	-0.145388	0.000718557	0.394864	1.6128e-21	-0.242135	1.28487e-08	-0.0225112	0.60237	-0.0113441	0.792919	0.225954	1.17443e-07	-0.314216	8.5855e-14	-0.275973	7.35845e-11	-0.244898	8.66328e-09	-0.514563	1.057e-37
PRKAG2	green	0.145534	0.000709646	-0.713305	8.69606e-85	0.637991	8.00822e-63	-0.533687	6.17934e-41	0.578371	2.37002e-49	-0.642414	6.0739e-64	-0.499619	2.5803e-35	0.448679	5.23614e-28	-0.301437	9.17708e-13	0.403204	1.89366e-22	-0.514051	1.28224e-37	-0.247543	5.91396e-09	0.430502	1.10278e-25	-0.246578	6.80158e-09	0.289271	7.877e-12	-0.22187	2.00132e-07	0.251123	3.50279e-09	-0.226104	1.15148e-07	-0.209485	9.47852e-07	-0.0830534	0.0541972	-0.306803	3.44133e-13
MER4_1p33e	green	0.145023	0.000741358	-0.405518	1.03381e-22	0.448463	5.59148e-28	-0.332831	2.20595e-15	0.616645	1.14699e-57	-0.123155	0.00422543	-0.599001	1.07675e-53	0.11677	0.0066993	-0.12928	0.0026621	0.443228	2.69552e-27	-0.459566	1.81488e-29	-0.289059	8.16972e-12	0.25042	3.88464e-09	-0.304247	5.50519e-13	0.0945552	0.0283069	0.0464226	0.282447	0.426514	3.41801e-25	-0.27672	6.5105e-11	-0.282402	2.53551e-11	-0.138497	0.00127976	-0.48575	3.34491e-33
ERVLB4_4p15.2b	green	0.144819	0.000754358	-0.376157	1.58553e-19	0.417326	4.37386e-24	-0.235202	3.38227e-08	0.582473	3.43511e-50	-0.429345	1.53352e-25	-0.533397	6.94083e-41	0.0820588	0.0571553	0.0365209	0.397883	0.626574	5.14357e-60	-0.506579	2.06254e-36	-0.124953	0.00369725	0.497482	5.53979e-35	-0.445014	1.58068e-27	0.127876	0.00296466	-0.0913193	0.0342061	0.08278	0.0549974	-0.360413	6.02542e-18	-0.34335	2.48752e-16	-0.256673	1.53034e-09	-0.443353	2.59699e-27
GFPT1	green	0.143784	0.000823799	-0.411717	1.9963e-23	0.333441	1.948e-15	-0.502699	8.49409e-36	0.735752	8.94245e-93	-0.19046	8.65959e-06	-0.681955	7.71999e-75	0.196435	4.42211e-06	-0.20149	2.46424e-06	0.516528	5.02605e-38	-0.322234	1.82931e-14	-0.465843	2.47028e-30	0.16835	8.71637e-05	-0.364081	2.6282e-18	0.398309	6.70618e-22	0.246187	7.19673e-09	0.408531	4.66799e-23	-0.277888	5.37285e-11	-0.271324	1.56294e-10	-0.266002	3.63825e-10	-0.422348	1.09636e-24
ABCC12	green	-0.142963	0.000882994	0.204476	1.73242e-06	-0.248102	5.4528e-09	0.0354536	0.411825	0.312033	1.2974e-13	0.0964839	0.0252246	-0.256103	1.66774e-09	-0.195447	4.94942e-06	0.261421	7.41793e-10	0.275159	8.40477e-11	0.0477484	0.268912	-0.101742	0.0182485	-0.0451013	0.296385	-0.213546	5.74998e-07	0.186139	1.38983e-05	0.382473	3.48137e-20	0.0484944	0.261496	-0.330471	3.55857e-15	-0.535425	3.06734e-41	-0.280159	3.68876e-11	-0.147406	0.000603884
BTC	green	0.142693	0.000903289	-0.353605	2.73172e-17	0.353881	2.57111e-17	-0.328164	5.65771e-15	0.485757	3.33618e-33	-0.060873	0.158551	-0.489367	9.60813e-34	0.175218	4.38204e-05	-0.199165	3.23083e-06	0.238807	2.05225e-08	-0.304929	4.85822e-13	-0.313378	1.00629e-13	0.084452	0.0502546	-0.262728	6.0624e-10	0.129134	0.00269237	0.0882094	0.040832	0.40785	5.59198e-23	-0.228659	8.20481e-08	-0.287543	1.06022e-11	-0.0593699	0.169105	-0.335689	1.22941e-15
TPX2	green	0.142462	0.000920976	-0.443191	2.72472e-27	0.397468	8.31705e-22	-0.349257	7.03818e-17	0.403198	1.89648e-22	-0.457845	3.11292e-29	-0.351227	4.59308e-17	0.17434	4.79203e-05	-0.0770662	0.0740934	0.41853	3.14552e-24	-0.362482	3.77874e-18	-0.0755906	0.0798187	0.424985	5.25211e-25	-0.290863	5.97954e-12	0.138514	0.00127797	-0.183535	1.83894e-05	0.0128731	0.765774	-0.0786495	0.068327	-0.036286	0.400928	-0.200278	2.83895e-06	-0.230068	6.79452e-08
KCNH5	green	0.14234	0.000930517	-0.393633	2.20116e-21	0.449149	4.54046e-28	-0.293786	3.58951e-12	0.707323	8.69977e-83	-0.307427	3.06659e-13	-0.557855	2.49671e-45	-0.0139216	0.747321	0.125547	0.00353615	0.734362	2.94892e-92	-0.56583	7.36325e-47	-0.0953202	0.0270477	0.529067	3.89873e-40	-0.468923	9.14628e-31	0.000927099	0.982884	-0.0529757	0.21991	0.144674	0.000763757	-0.463268	5.62685e-30	-0.475838	9.46572e-32	-0.447064	8.53507e-28	-0.39429	1.86494e-21
RPE	green	0.142304	0.000933299	-0.245295	8.18258e-09	0.0830699	0.0541494	-0.394263	1.87753e-21	0.393585	2.22802e-21	-0.0366746	0.395898	-0.363035	3.3333e-18	0.236587	2.79422e-08	-0.280593	3.43149e-11	0.149203	0.000516314	0.0967933	0.0247581	-0.442994	2.88953e-27	-0.111667	0.00953676	-0.0494286	0.252407	0.416133	6.05623e-24	0.227216	9.93931e-08	0.262612	6.17223e-10	0.0164796	0.702923	-0.109554	0.010996	0.0047014	0.913365	0.173599	5.1656e-05
HARLEQUIN_4q22.1a	green	0.142299	0.000933693	-0.122665	0.0043809	0.196979	4.1555e-06	-0.0925505	0.0318484	0.507627	1.4027e-36	-0.0417096	0.334235	-0.481542	1.40087e-32	-0.14585	0.000690634	0.166818	0.000101241	0.50694	1.80595e-36	-0.382108	3.80329e-20	-0.105513	0.0143449	0.264863	4.34859e-10	-0.410441	2.80793e-23	0.00579403	0.893339	0.106345	0.0135901	0.195678	4.82079e-06	-0.356355	1.49007e-17	-0.360145	6.39873e-18	-0.242758	1.1761e-08	-0.425894	4.06998e-25
SENP2	green	0.141908	0.000964767	-0.49442	1.64047e-34	0.459532	1.83415e-29	-0.451464	2.24156e-28	0.509511	6.99111e-37	-0.204113	1.80877e-06	-0.522873	4.40978e-39	0.331068	3.15451e-15	-0.322389	1.77477e-14	0.29325	3.94325e-12	-0.356137	1.56385e-17	-0.384547	2.10065e-20	0.140422	0.00109201	-0.234452	3.7487e-08	0.259542	9.89792e-10	0.0182372	0.672981	0.410187	3.00506e-23	-0.262163	6.61559e-10	-0.187959	1.1403e-05	0.0277181	0.52117	-0.319872	2.8987e-14
CERS6	green	0.141591	0.000990743	-0.283679	2.04533e-11	0.262115	6.6655e-10	-0.340379	4.64671e-16	0.844102	3.32569e-147	-0.144957	0.000745564	-0.722298	6.81911e-88	-0.0147157	0.733441	0.0574515	0.183328	0.743614	9.0659e-96	-0.36477	2.24619e-18	-0.361683	4.52622e-18	0.296176	2.35436e-12	-0.469645	7.23338e-31	0.273978	1.01846e-10	0.291843	5.0429e-12	0.291771	5.10617e-12	-0.399945	4.4049e-22	-0.477799	4.92836e-32	-0.479031	3.26274e-32	-0.429734	1.37307e-25
PLPPR4	green	0.141342	0.00101152	-0.411069	2.37423e-23	0.412507	1.61464e-23	-0.376093	1.60985e-19	0.798596	2.79857e-120	-0.0606721	0.159932	-0.710043	1.08697e-83	0.0993758	0.0211469	-0.0750744	0.081904	0.517246	3.8262e-38	-0.491859	4.03349e-34	-0.374934	2.1187e-19	0.186149	1.38838e-05	-0.446175	1.11541e-27	0.138908	0.00123733	0.194502	5.50859e-06	0.559967	9.91356e-46	-0.42774	2.41816e-25	-0.5406	3.71973e-42	-0.246009	7.38422e-09	-0.483561	7.06337e-33
HSPH1	green	0.141329	0.00101261	-0.226334	1.11694e-07	0.247691	5.78861e-09	-0.256613	1.54428e-09	0.54765	1.97837e-43	0.182026	2.1589e-05	-0.506068	2.48729e-36	0.059694	0.166786	-0.139629	0.00116605	0.279616	4.037e-11	-0.220783	2.30252e-07	-0.349457	6.74155e-17	-0.0185468	0.667758	-0.372637	3.63876e-19	0.128325	0.00286474	0.243432	1.06842e-08	0.49826	4.1972e-35	-0.257098	1.43524e-09	-0.236514	2.82261e-08	-0.14652	0.000651969	-0.0336446	0.436105
MEF2C	green	0.141163	0.0010268	-0.332995	2.13342e-15	0.267629	2.8154e-10	-0.372641	3.63568e-19	0.924673	6.34159e-227	-0.153997	0.000337034	-0.841519	1.87385e-145	0.0596264	0.167268	-0.0241855	0.575646	0.689827	3.22916e-77	-0.375501	1.85259e-19	-0.495565	1.09467e-34	0.172035	6.04687e-05	-0.476565	7.43446e-32	0.400857	3.48159e-22	0.373253	3.14894e-19	0.452366	1.69997e-28	-0.481068	1.64448e-32	-0.584609	1.24283e-50	-0.359158	7.9833e-18	-0.614596	3.41932e-57
DAW1	green	0.141116	0.00103077	-0.0146842	0.733989	-0.0217663	0.614436	-0.175263	4.362e-05	0.490282	6.99195e-34	0.126159	0.00337721	-0.459107	2.09651e-29	-0.043822	0.310312	0.0182586	0.67262	0.325616	9.39717e-15	-0.0493249	0.253406	-0.348078	9.07494e-17	-0.0758757	0.0786853	-0.244252	9.50415e-09	0.258228	1.20909e-09	0.400291	4.02942e-22	0.286916	1.18026e-11	-0.238249	2.21831e-08	-0.347324	1.06713e-16	-0.214621	5.02925e-07	-0.348916	7.57611e-17
CERKL	green	0.140936	0.00104639	-0.310167	1.84165e-13	0.301216	9.55197e-13	-0.260073	9.12548e-10	0.551396	4.04392e-44	-0.21909	2.86034e-07	-0.484894	4.4831e-33	0.0836108	0.052596	-0.023571	0.585389	0.467636	1.38674e-30	-0.33692	9.5376e-16	-0.223304	1.66168e-07	0.249259	4.60553e-09	-0.33507	1.39608e-15	0.165401	0.000116154	0.0572883	0.184578	0.209881	9.03209e-07	-0.298124	1.66475e-12	-0.310089	1.86867e-13	-0.219121	2.84924e-07	-0.369448	7.65738e-19
PCLO	green	0.140527	0.0010825	-0.439102	9.13458e-27	0.504552	4.32999e-36	-0.363484	3.01048e-18	0.756673	5.41892e-101	-0.232495	4.89563e-08	-0.641297	1.16955e-63	-0.011221	0.795117	0.0374482	0.386003	0.717279	3.82025e-86	-0.636998	1.42026e-62	-0.17783	3.35022e-05	0.49929	2.90314e-35	-0.409651	3.4667e-23	0.00293067	0.94593	0.00694137	0.872384	0.272012	1.39945e-10	-0.425047	5.162e-25	-0.490103	7.44032e-34	-0.4085	4.70639e-23	-0.530529	2.18335e-40
XPR1	green	0.140157	0.00111629	-0.629094	1.26323e-60	0.477002	6.42714e-32	-0.444907	1.63235e-27	0.448825	5.00982e-28	-0.612813	8.78481e-57	-0.303302	6.5417e-13	0.428264	2.08473e-25	-0.263919	5.03881e-10	0.262798	5.99661e-10	-0.327545	6.40271e-15	-0.173004	5.48522e-05	0.326153	8.44756e-15	-0.247239	6.18034e-09	0.29894	1.43882e-12	-0.231002	5.99195e-08	0.133597	0.00189975	-0.198471	3.50075e-06	-0.226411	1.10573e-07	-0.0377042	0.382762	0.0850481	0.0486484
TAF4B	green	0.139993	0.0011315	-0.209624	9.319e-07	0.117793	0.00623102	-0.3148	7.68327e-14	0.681285	1.22085e-74	-0.10988	0.0107587	-0.623111	3.46577e-59	0.11442	0.00789542	-0.0493758	0.252916	0.473355	2.1502e-31	-0.127609	0.0030256	-0.430661	1.05385e-25	0.0464251	0.282421	-0.374696	2.24146e-19	0.429771	1.35851e-25	0.347534	1.02009e-16	0.323579	1.40507e-14	-0.344913	1.78596e-16	-0.389868	5.6536e-21	-0.253426	2.49015e-09	-0.314507	8.12393e-14
LTR25_2q24.2	green	0.139824	0.00114746	-0.408006	5.36579e-23	0.401587	2.8819e-22	-0.260977	7.94268e-10	0.656883	9.71507e-68	-0.304263	5.48925e-13	-0.596934	3.03012e-53	0.14459	0.000769257	-0.0456358	0.290693	0.513355	1.66529e-37	-0.445089	1.54583e-27	-0.258055	1.24129e-09	0.304567	5.19141e-13	-0.340973	4.10312e-16	0.171764	6.2129e-05	0.0192352	0.656204	0.326112	8.51561e-15	-0.42207	1.18449e-24	-0.442986	2.89668e-27	-0.207556	1.1978e-06	-0.444948	1.61229e-27
SCAI	green	0.139579	0.00117083	-0.116707	0.00672917	0.104006	0.0158069	-0.162554	0.000152558	0.30182	8.56274e-13	-0.181058	2.39157e-05	-0.237344	2.51602e-08	0.0428307	0.321395	0.0488649	0.257865	0.280105	3.72213e-11	-0.133135	0.00197042	-0.0779734	0.0707427	0.164732	0.000123889	-0.165504	0.000115011	0.149629	0.000497368	0.0578548	0.180267	0.0364979	0.398181	-0.185048	1.56363e-05	-0.19442	5.56023e-06	-0.193639	6.07194e-06	-0.130428	0.00243609
GALNTL6	green	0.139552	0.00117349	-0.131676	0.00221022	0.103568	0.0162557	-0.144933	0.000747045	0.350548	5.32253e-17	-0.105351	0.0144967	-0.30356	6.24127e-13	0.00591481	0.89113	0.0117752	0.78524	0.317058	4.98926e-14	-0.161737	0.000164838	-0.144397	0.000781976	0.126997	0.00316966	-0.283723	2.02994e-11	0.155786	0.000286523	0.119539	0.0054999	0.076116	0.0777402	-0.201699	2.40474e-06	-0.275789	7.58274e-11	-0.15452	0.000321466	-0.133177	0.00196388
PPP1R9A	green	0.139391	0.00118911	-0.557783	2.57656e-45	0.46223	7.8235e-30	-0.52827	5.3421e-40	0.821162	1.13434e-132	-0.192167	7.16221e-06	-0.751895	4.81783e-99	0.338478	6.90748e-16	-0.327716	6.18778e-15	0.459177	2.05083e-29	-0.372312	3.92726e-19	-0.571593	5.43283e-48	0.108924	0.0114675	-0.296596	2.18557e-12	0.40863	4.54695e-23	0.202634	2.15435e-06	0.582295	3.73797e-50	-0.387883	9.2517e-21	-0.479702	2.60524e-32	-0.0949766	0.0276072	-0.34561	1.53965e-16
CACNA2D1	green	0.13923	0.00120507	-0.623959	2.17692e-59	0.602931	1.47457e-54	-0.55017	6.81498e-44	0.796989	1.85536e-119	-0.395324	1.43526e-21	-0.682669	4.73056e-75	0.229816	7.0278e-08	-0.149844	0.000488034	0.693337	2.65429e-78	-0.576585	5.44986e-49	-0.302001	8.28635e-13	0.500422	1.93359e-35	-0.328133	5.69221e-15	0.190998	8.15793e-06	-0.0489236	0.257293	0.314459	8.1973e-14	-0.355517	1.79327e-17	-0.414576	9.23981e-24	-0.294127	3.38091e-12	-0.472448	2.89631e-31
FAM20B	green	0.139136	0.00121442	-0.0352379	0.414678	-0.0476429	0.269973	-0.226441	1.10137e-07	0.694515	1.13747e-78	0.0673288	0.118803	-0.604134	7.97949e-55	-0.0981029	0.0228652	0.0968442	0.0246821	0.560151	9.14414e-46	-0.0987852	0.0219296	-0.407498	6.13691e-23	0.00956354	0.824848	-0.394859	1.61479e-21	0.342756	2.82018e-16	0.47685	6.76084e-32	0.281047	3.18133e-11	-0.340569	4.46528e-16	-0.48934	9.6977e-34	-0.332446	2.38562e-15	-0.28415	1.88883e-11
PPM1E	green	0.138796	0.00124876	-0.333495	1.92702e-15	0.347918	9.39383e-17	-0.339532	5.5456e-16	0.827722	1.31908e-136	-0.17661	3.79972e-05	-0.716034	1.02243e-85	-0.0731428	0.0901023	0.0839115	0.0517489	0.794804	2.36829e-118	-0.496138	8.93511e-35	-0.280369	3.56196e-11	0.404076	1.50814e-22	-0.460496	1.35421e-29	0.16455	0.000126079	0.188669	1.05495e-05	0.253625	2.41729e-09	-0.377969	1.02996e-19	-0.391515	3.74824e-21	-0.508564	9.92373e-37	-0.531391	1.54865e-40
NETO1	green	0.138114	0.00132052	-0.472455	2.88932e-31	0.552413	2.61922e-44	-0.390844	4.4327e-21	0.835987	8.29417e-142	-0.251628	3.25115e-09	-0.728156	5.54739e-90	0.0181069	0.675185	0.0266992	0.536606	0.75422	5.49843e-100	-0.688838	6.4867e-77	-0.231527	5.58142e-08	0.495376	1.17015e-34	-0.446035	1.1636e-27	0.0422673	0.327807	0.0368991	0.393012	0.350978	4.84757e-17	-0.441842	4.06925e-27	-0.501626	1.2524e-35	-0.420025	2.08558e-24	-0.653567	7.51427e-67
ERV316A3_7p21.2b	green	0.137023	0.00144316	-0.182051	2.15336e-05	0.258686	1.12781e-09	-0.153471	0.000353401	0.483559	7.06919e-33	-0.0934341	0.0302433	-0.439978	7.05919e-27	-0.0589215	0.172353	0.0673813	0.118515	0.480778	1.8133e-32	-0.353427	2.84082e-17	-0.137404	0.0013992	0.283629	2.06249e-11	-0.334356	1.61588e-15	0.0388589	0.36835	0.0686079	0.111943	0.156641	0.000264966	-0.247795	5.70166e-09	-0.304802	4.97335e-13	-0.243728	1.02424e-08	-0.317349	4.71779e-14
DNAJC6	green	0.136791	0.00147056	-0.339773	5.27366e-16	0.297787	1.7681e-12	-0.382665	3.32281e-20	0.800244	3.94568e-121	-0.250287	3.96144e-09	-0.653611	7.31329e-67	-0.0407565	0.345408	0.0943603	0.0286357	0.77008	1.03445e-106	-0.44573	1.27516e-27	-0.268953	2.28269e-10	0.398799	5.91539e-22	-0.263404	5.45901e-10	0.205259	1.57806e-06	0.175956	4.06343e-05	0.228988	7.85197e-08	-0.379904	6.47556e-20	-0.479231	3.05155e-32	-0.493451	2.30795e-34	-0.503832	5.62878e-36
AKAP12	green	0.136197	0.00154299	-0.312628	1.15978e-13	0.225533	1.24139e-07	-0.280365	3.56422e-11	0.423459	8.04806e-25	-0.295174	2.8113e-12	-0.374891	2.14057e-19	0.175543	4.23908e-05	-0.126433	0.003308	0.344175	2.08891e-16	-0.200907	2.63824e-06	-0.252716	2.76752e-09	0.165502	0.000115028	-0.232378	4.97406e-08	0.300614	1.06486e-12	0.0511949	0.235831	0.143123	0.000871132	-0.153148	0.000363826	-0.0505619	0.241681	-0.112508	0.00900591	-0.138043	0.00132823
SBNO1	green	0.136125	0.00155194	-0.410591	2.69792e-23	0.240283	1.6688e-08	-0.445124	1.52927e-27	0.634654	5.44824e-62	-0.354401	2.2935e-17	-0.524418	2.41926e-39	0.265504	3.93402e-10	-0.175889	4.09159e-05	0.478484	3.91967e-32	-0.192508	6.8944e-06	-0.3862	1.40081e-20	0.190905	8.24264e-06	-0.259137	1.05284e-09	0.497442	5.61911e-35	0.1554	0.000296778	0.226852	1.0431e-07	-0.253304	2.53591e-09	-0.3303	3.68375e-15	-0.174867	4.54151e-05	-0.130383	0.00244462
TIAM2	green	0.135981	0.00156999	-0.358437	9.37836e-18	0.379434	7.25024e-20	-0.376046	1.62817e-19	0.599384	8.88144e-54	-0.0533206	0.216918	-0.593335	1.80331e-52	0.148003	0.00057337	-0.179947	2.68758e-05	0.348829	7.71925e-17	-0.343034	2.6591e-16	-0.354054	2.47529e-17	0.108365	0.0119007	-0.375419	1.88892e-19	0.211378	7.51807e-07	0.163575	0.00013842	0.452904	1.44095e-28	-0.281228	3.08661e-11	-0.32728	6.74966e-15	-0.148314	0.000558063	-0.309456	2.10325e-13
UVRAG	green	0.135926	0.00157698	-0.370796	5.59627e-19	0.311328	1.48155e-13	-0.392268	3.10323e-21	0.473484	2.06077e-31	-0.188329	1.09504e-05	-0.418934	2.81573e-24	0.230181	6.69152e-08	-0.196319	4.48115e-06	0.272517	1.29003e-10	-0.261381	7.46458e-10	-0.329394	4.42056e-15	0.0962356	0.0256044	0.0165601	0.701541	0.215739	4.37178e-07	0.0586977	0.173992	0.337785	7.97525e-16	-0.147946	0.000576229	-0.209803	9.11845e-07	-0.0905827	0.0356863	-0.314674	7.86992e-14
MER41_5q35.1	green	0.135622	0.00161609	-0.296199	2.34483e-12	0.276279	6.99863e-11	-0.275606	7.81352e-11	0.503132	7.25889e-36	-0.0732654	0.0895631	-0.47573	9.80865e-32	0.0992883	0.0212613	-0.120325	0.00519649	0.354581	2.20456e-17	-0.255379	1.85959e-09	-0.302764	7.21471e-13	0.137262	0.00141549	-0.181829	2.20452e-05	0.130981	0.00233344	0.101607	0.0184042	0.311477	1.44046e-13	-0.189745	9.37173e-06	-0.202142	2.28286e-06	-0.112501	0.00900996	-0.345202	1.67946e-16
PRUNE2	green	0.135579	0.00162164	-0.484836	4.57345e-33	0.558971	1.53419e-45	-0.436482	1.96566e-26	0.733066	8.916e-92	-0.270551	1.76911e-10	-0.630442	5.93082e-61	0.0585658	0.174963	-0.03125	0.469478	0.697135	1.70487e-79	-0.633349	1.14589e-61	-0.217568	3.47098e-07	0.502624	8.72926e-36	-0.282432	2.5228e-11	0.0245348	0.570142	-0.032465	0.452372	0.290094	6.8328e-12	-0.374478	2.35946e-19	-0.424928	5.33651e-25	-0.348545	8.20782e-17	-0.5452	5.528e-43
PSMD12	green	0.135093	0.00168619	-0.4999	2.33238e-35	0.467032	1.68542e-30	-0.464945	3.2938e-30	0.843155	1.47087e-146	-0.0926164	0.0317262	-0.819578	9.57525e-132	0.209409	9.56696e-07	-0.251744	3.19608e-09	0.550312	6.41454e-44	-0.474587	1.43193e-31	-0.530799	1.96059e-40	0.167594	9.38659e-05	-0.381871	4.02803e-20	0.326684	7.60095e-15	0.246284	7.09665e-09	0.599207	9.70835e-54	-0.383137	2.96258e-20	-0.406418	8.16041e-23	-0.189485	9.64407e-06	-0.569113	1.67913e-47
KIAA0895	green	0.135038	0.00169361	-0.376937	1.31716e-19	0.272587	1.27548e-10	-0.401348	3.06584e-22	0.450672	2.85527e-28	-0.206754	1.31927e-06	-0.44425	1.98689e-27	0.370754	5.65134e-19	-0.312514	1.18485e-13	0.127073	0.00315148	-0.104411	0.0154023	-0.403275	1.85883e-22	-0.0286637	0.50705	-0.264391	4.68112e-10	0.390509	4.8193e-21	0.127771	0.00298851	0.354746	2.12593e-17	-0.18151	2.27999e-05	-0.120633	0.005082	-0.0251816	0.560017	-0.178084	3.26337e-05
FGF14	green	0.134738	0.0017347	-0.360082	6.48958e-18	0.338107	7.46013e-16	-0.383191	2.92424e-20	0.792121	5.17074e-117	-0.253605	2.42463e-09	-0.692575	4.58003e-78	0.042639	0.323567	0.0406942	0.346146	0.696143	3.50634e-79	-0.400781	3.55068e-22	-0.28927	7.87849e-12	0.352681	3.34463e-17	-0.498875	3.36808e-35	0.270884	1.67723e-10	0.17669	3.76868e-05	0.242713	1.18361e-08	-0.449575	3.98861e-28	-0.513202	1.76383e-37	-0.432056	7.06862e-26	-0.439232	8.79122e-27
DLG3	green	0.134606	0.00175306	-0.0487546	0.258942	0.0348595	0.41971	-0.468387	1.08805e-30	0.647171	3.61562e-65	-0.0449928	0.29755	-0.544054	8.91171e-43	-0.143187	0.000866459	0.172886	5.55115e-05	0.632409	1.95421e-61	-0.190878	8.26766e-06	-0.267419	2.91072e-10	0.194473	5.527e-06	-0.38805	8.87648e-21	0.262783	6.01088e-10	0.359173	7.95745e-18	0.146119	0.000674886	-0.373873	2.72139e-19	-0.443279	2.65424e-27	-0.409108	4.00478e-23	-0.348283	8.68434e-17
CASK	green	0.133971	0.00184408	-0.430843	1.00052e-25	0.431646	7.95108e-26	-0.407046	6.91565e-23	0.515506	7.40453e-38	-0.247336	6.09467e-09	-0.404623	1.30714e-22	0.109483	0.0110482	-0.0863883	0.0451938	0.491246	4.99591e-34	-0.46606	2.30414e-30	-0.15882	0.000216668	0.381986	3.91766e-20	-0.219323	2.77656e-07	0.0609965	0.157706	-0.068177	0.114218	0.186066	1.4009e-05	-0.266819	3.19948e-10	-0.31105	1.5609e-13	-0.237203	2.56557e-08	-0.266979	3.11999e-10
ARPP21	green	0.133936	0.0018492	-0.211028	7.84788e-07	0.122192	0.00453595	-0.249017	4.77122e-09	0.546651	3.01091e-43	-0.0532167	0.217817	-0.58789	2.56864e-51	0.213878	5.51725e-07	-0.219607	2.67749e-07	0.222843	1.76427e-07	-0.0630359	0.144247	-0.474933	1.27722e-31	-0.119849	0.00537843	-0.401102	3.26767e-22	0.487768	1.67099e-33	0.371849	4.37678e-19	0.417126	4.61973e-24	-0.271496	1.52032e-10	-0.271373	1.55081e-10	-0.11136	0.00973739	-0.315866	6.26962e-14
OXCT1	green	0.133633	0.00189427	-0.247169	6.24408e-09	0.129978	0.00252251	-0.435636	2.51416e-26	0.841176	3.18591e-145	0.161931	0.000161849	-0.847945	7.20347e-150	0.167555	9.42181e-05	-0.244225	9.53996e-09	0.409152	3.95856e-23	-0.124892	0.00371409	-0.730344	8.89925e-91	-0.20702	1.27767e-06	-0.404678	1.28869e-22	0.546226	3.59751e-43	0.605072	4.93423e-55	0.701665	6.09657e-81	-0.375996	1.64745e-19	-0.487469	1.85203e-33	-0.129177	0.00268332	-0.48607	2.99657e-33
MER4B_1q24.2	green	0.133543	0.00190783	-0.248102	5.45269e-09	0.195792	4.75858e-06	-0.30558	4.31165e-13	0.556604	4.30218e-45	0.0838994	0.0517826	-0.535518	2.95355e-41	0.166389	0.000105557	-0.172284	5.8977e-05	0.262339	6.43828e-10	-0.146626	0.000646025	-0.440528	6.00204e-27	-0.0628101	0.145692	-0.256196	1.64442e-09	0.237644	2.41319e-08	0.265992	3.64408e-10	0.507496	1.47202e-36	-0.148424	0.000552732	-0.230272	6.61046e-08	-0.042726	0.322581	-0.334871	1.4543e-15
VPS26A	green	0.133337	0.00193929	-0.508608	9.76601e-37	0.496135	8.94432e-35	-0.496228	8.65187e-35	0.651116	3.35123e-66	0.0600169	0.1645	-0.658994	2.60609e-68	0.312043	1.29503e-13	-0.424505	6.00763e-25	0.263063	5.75588e-10	-0.380418	5.72163e-20	-0.555017	8.55126e-45	-0.0043705	0.919441	-0.234648	3.64959e-08	0.210426	8.44956e-07	0.173033	5.46916e-05	0.713098	1.0224e-84	-0.210861	8.0112e-07	-0.246826	6.56156e-09	0.0419261	0.331731	-0.391289	3.96614e-21
ERVLB4_12p11.22a	green	0.13326	0.00195104	-0.0681976	0.114109	0.0950625	0.0274663	-0.181074	2.38748e-05	0.309073	2.25898e-13	0.163989	0.000133044	-0.332061	2.57955e-15	-0.0414833	0.336868	-0.041188	0.340321	0.239356	1.9006e-08	-0.167541	9.43545e-05	-0.255975	1.7001e-09	-0.018281	0.672241	-0.0737335	0.0875281	0.0047161	0.913095	0.178523	3.11781e-05	0.291022	5.81721e-12	-0.0907654	0.0353142	-0.0280017	0.516913	-0.0491909	0.254699	-0.48898	1.09862e-33
ARHGEF12	green	0.133135	0.00197044	-0.507805	1.31337e-36	0.425277	4.83915e-25	-0.437789	1.34233e-26	0.564006	1.66295e-46	-0.273573	1.08762e-10	-0.514129	1.24486e-37	0.34979	6.27343e-17	-0.30909	2.25157e-13	0.28194	2.74005e-11	-0.348592	8.12496e-17	-0.386476	1.309e-20	0.122568	0.00441221	-0.407043	6.91983e-23	0.30088	1.01485e-12	0.0238286	0.581296	0.435329	2.74841e-26	-0.341568	3.6219e-16	-0.305195	4.62706e-13	0.0561892	0.193157	-0.149032	0.000524114
GALNT13	green	0.132913	0.00200535	-0.581234	6.17295e-50	0.463605	5.05426e-30	-0.525079	1.8698e-39	0.604316	7.26947e-55	-0.295717	2.55391e-12	-0.548741	1.2483e-43	0.474214	1.61986e-31	-0.429881	1.31656e-25	0.215041	4.77217e-07	-0.283298	2.18095e-11	-0.498441	3.9344e-35	0.04609	0.285913	-0.136327	0.00152686	0.406587	7.80429e-23	0.0623681	0.148554	0.520917	9.38758e-39	-0.313817	9.25969e-14	-0.379468	7.19085e-20	0.088139	0.0409938	-0.178707	3.05892e-05
STEAP2	green	0.132857	0.00201418	-0.454224	9.59308e-29	0.512665	2.1576e-37	-0.366079	1.66502e-18	0.77742	5.20104e-110	-0.0707967	0.100931	-0.711007	5.17217e-84	0.0732196	0.0897641	-0.0701587	0.104048	0.580256	9.78929e-50	-0.566354	5.82218e-47	-0.315792	6.35854e-14	0.302444	7.64663e-13	-0.496104	9.04224e-35	0.023564	0.585501	0.0812525	0.0596505	0.512033	2.73352e-37	-0.368196	1.02314e-18	-0.373606	2.89814e-19	-0.266425	3.40441e-10	-0.539052	7.01696e-42
PTPRK	green	0.132314	0.00210223	-0.642363	6.25809e-64	0.614222	4.17023e-57	-0.463053	6.02514e-30	0.613418	6.38171e-57	-0.557702	2.66903e-45	-0.518869	2.06026e-38	0.298526	1.54931e-12	-0.190177	8.93545e-06	0.531395	1.54618e-40	-0.562635	3.05678e-46	-0.218962	2.90745e-07	0.477266	5.88676e-32	-0.108748	0.011602	0.192173	7.15714e-06	-0.19868	3.41703e-06	0.227357	9.75549e-08	-0.277926	5.33927e-11	-0.315168	7.16291e-14	-0.183693	1.80806e-05	-0.371789	4.43859e-19
TRAPPC6B	green	0.132258	0.00211158	-0.476502	7.59071e-32	0.325914	8.85832e-15	-0.442607	3.24236e-27	0.755676	1.39354e-100	-0.175349	4.32403e-05	-0.718097	1.99362e-86	0.342585	2.92338e-16	-0.321284	2.2024e-14	0.341356	3.78678e-16	-0.226267	1.1269e-07	-0.592835	2.30633e-52	-0.0332804	0.441091	-0.292999	4.12041e-12	0.500408	1.94344e-35	0.275896	7.45164e-11	0.603831	9.32015e-55	-0.311098	1.54681e-13	-0.375014	2.07911e-19	-0.0469753	0.276749	-0.387546	1.00546e-20
PEX5L	green	0.131864	0.0021778	-0.585614	7.68238e-51	0.602414	1.91891e-54	-0.450989	2.59195e-28	0.61847	4.30771e-58	-0.410727	2.60183e-23	-0.49951	2.6834e-35	0.219067	2.86867e-07	-0.128772	0.00276835	0.567875	2.93733e-47	-0.598807	1.18735e-53	-0.184678	1.62711e-05	0.496462	7.96264e-35	-0.0190663	0.659031	0.0637272	0.139889	-0.177646	3.41454e-05	0.228496	8.38413e-08	-0.327748	6.14842e-15	-0.435775	2.41497e-26	-0.260408	8.66895e-10	-0.302463	7.61976e-13
MER41_9q31.1a	green	0.131757	0.00219615	-0.47273	2.64001e-31	0.369639	7.32497e-19	-0.346862	1.17819e-16	0.430805	1.01151e-25	-0.24116	1.47472e-08	-0.406084	8.90968e-23	0.343462	2.42921e-16	-0.344915	1.78491e-16	0.193018	6.51109e-06	-0.211727	7.20174e-07	-0.377979	1.02746e-19	0.0793384	0.0659359	0.00564009	0.896157	0.273455	1.10847e-10	-0.008433	0.845275	0.3516	4.23472e-17	-0.0386459	0.370983	-0.0557642	0.196552	0.0575223	0.182788	-0.177995	3.29336e-05
SGIP1	green	0.131576	0.00222753	-0.747036	4.16594e-97	0.756912	4.3171e-101	-0.553663	1.53246e-44	0.7591	5.32768e-102	-0.43598	2.27514e-26	-0.679681	3.63752e-74	0.37856	8.9407e-20	-0.319118	3.35432e-14	0.494536	1.57479e-34	-0.672515	4.39363e-72	-0.3476	1.00571e-16	0.411309	2.22685e-23	-0.336812	9.75386e-16	0.169238	7.98651e-05	-0.138068	0.00132548	0.515505	7.40588e-38	-0.39681	9.83763e-22	-0.381571	4.33169e-20	-0.0861201	0.045868	-0.487987	1.54917e-33
ZRANB2	green	0.131489	0.00224268	-0.399155	5.3974e-22	0.319801	2.93851e-14	-0.29821	1.63949e-12	0.402258	2.4217e-22	-0.19272	6.73211e-06	-0.35103	4.79411e-17	0.251101	3.5143e-09	-0.221095	2.21184e-07	0.20884	1.02524e-06	-0.236311	2.9028e-08	-0.26147	7.36265e-10	0.108227	0.0120102	-0.067377	0.118539	0.243644	1.03666e-08	0.00416745	0.923172	0.30017	1.15361e-12	-0.234278	3.83916e-08	-0.29762	1.82147e-12	0.00823297	0.848901	-0.0711835	0.0990779
WASL	green	0.131385	0.002261	-0.374898	2.1366e-19	0.44391	2.19917e-27	-0.256728	1.51771e-09	0.47389	1.80233e-31	-0.188096	1.12323e-05	-0.37893	8.18216e-20	0.0503459	0.2437	-0.0211175	0.625031	0.439684	7.69769e-27	-0.489796	8.27748e-34	-0.0837934	0.0520802	0.374604	2.29065e-19	-0.286472	1.27326e-11	-0.073154	0.0900527	-0.11647	0.00684209	0.213528	5.76331e-07	-0.241138	1.47935e-08	-0.206967	1.28585e-06	-0.201004	2.6085e-06	-0.328375	5.42349e-15
B3GALT1	green	0.131269	0.00228164	-0.454525	8.73886e-29	0.32948	4.34497e-15	-0.525819	1.39965e-39	0.657881	5.22073e-68	-0.0614787	0.154441	-0.64295	4.43135e-64	0.383556	2.67507e-20	-0.401538	2.91878e-22	0.244432	9.26165e-09	-0.178242	3.21019e-05	-0.622729	4.27193e-59	-0.0927021	0.0315679	-0.343826	2.24938e-16	0.44503	1.57333e-27	0.272624	1.26798e-10	0.603091	1.35908e-54	-0.282544	2.47596e-11	-0.35575	1.70334e-17	0.10204	0.0179094	-0.291128	5.71073e-12
HSF2	green	0.131192	0.00229543	-0.509705	6.50558e-37	0.379384	7.33768e-20	-0.492215	3.56036e-34	0.522755	4.61664e-39	-0.335567	1.26063e-15	-0.490066	7.53815e-34	0.413189	1.34382e-23	-0.319426	3.16059e-14	0.256872	1.48493e-09	-0.221808	2.01758e-07	-0.406375	8.25376e-23	0.105776	0.014103	-0.169445	7.82488e-05	0.38632	1.3601e-20	0.031965	0.459368	0.345296	1.64615e-16	-0.131517	0.0022379	-0.123084	0.00424778	-0.0374673	0.38576	-0.314743	7.76647e-14
PIK3CB	green	0.130808	0.00236516	-0.52195	6.30425e-39	0.49248	3.24506e-34	-0.521023	9.01219e-39	0.822282	2.48082e-133	-0.280925	3.24667e-11	-0.705835	2.68636e-82	0.171578	6.32947e-05	-0.129556	0.00260605	0.695147	7.21085e-79	-0.504532	4.36222e-36	-0.371735	4.49532e-19	0.397232	8.8333e-22	-0.375921	1.67699e-19	0.23783	2.35176e-08	0.0943283	0.0286901	0.351929	3.94163e-17	-0.34764	9.97115e-17	-0.422063	1.18681e-24	-0.341898	3.37874e-16	-0.452357	1.70471e-28
SOCS7	green	0.130718	0.00238168	-0.483897	6.29946e-33	0.414518	9.38645e-24	-0.422013	1.2032e-24	0.368994	8.50599e-19	-0.500737	1.72592e-35	-0.33065	3.43266e-15	0.314571	8.02488e-14	-0.187375	1.21522e-05	0.309562	2.06192e-13	-0.295114	2.84094e-12	-0.122961	0.00428659	0.356032	1.60036e-17	-0.239541	1.85198e-08	0.270427	1.80458e-10	-0.173209	5.37303e-05	0.0450887	0.296521	-0.248535	5.11925e-09	-0.227282	9.85327e-08	-0.0805594	0.0618665	-0.0330188	0.444693
FBXO11	green	0.130361	0.00244879	-0.635205	3.97706e-62	0.613793	5.23404e-57	-0.572981	2.87791e-48	0.795323	1.29742e-118	-0.129354	0.00264701	-0.770353	7.84084e-107	0.398556	6.29481e-22	-0.428564	1.91444e-25	0.372705	3.58112e-19	-0.514219	1.20355e-37	-0.575747	8.03822e-49	0.104729	0.0150899	-0.369961	6.79748e-19	0.282441	2.51907e-11	0.129731	0.00257117	0.736845	3.4814e-93	-0.34831	8.63268e-17	-0.379737	6.74111e-20	-0.00513416	0.905426	-0.486867	2.2791e-33
CBX5	green	0.129712	0.00257501	-0.460917	1.18544e-29	0.3643	2.50052e-18	-0.338078	7.50459e-16	0.309412	2.1204e-13	-0.531292	1.61099e-40	-0.216682	3.88244e-07	0.272321	1.33135e-10	-0.173267	5.34163e-05	0.315931	6.19124e-14	-0.301893	8.45086e-13	-0.0962616	0.0255645	0.347882	9.46545e-17	-0.0109829	0.799371	0.299755	1.243e-12	-0.180255	2.60202e-05	-0.0297281	0.491398	-0.171678	6.26664e-05	-0.198336	3.55569e-06	-0.0894429	0.0380843	0.0036787	0.932159
C5orf22	green	0.129558	0.0026058	-0.293324	3.89246e-12	0.232328	5.00771e-08	-0.249092	4.71925e-09	0.356478	1.45005e-17	-0.236888	2.68003e-08	-0.291006	5.83281e-12	0.0763782	0.0767197	-0.0449752	0.29774	0.33154	2.86713e-15	-0.243603	1.04265e-08	-0.125385	0.00357948	0.246281	7.09974e-09	-0.0654363	0.12955	0.0969122	0.0245809	-0.033582	0.43696	0.0832125	0.0537363	-0.121646	0.0047207	-0.174305	4.8091e-05	-0.137818	0.00135278	-0.254662	2.07066e-09
BHLHB9	green	0.129491	0.0026193	-0.361445	4.77654e-18	0.289447	7.64051e-12	-0.466614	1.92808e-30	0.859407	2.81394e-158	-0.0773392	0.0730716	-0.767694	1.14953e-105	0.122	0.0046001	-0.128733	0.00277649	0.571931	4.65685e-48	-0.30241	7.69366e-13	-0.51465	1.02284e-37	0.110928	0.0100262	-0.454493	8.8278e-29	0.380394	5.75508e-20	0.354894	2.05787e-17	0.486909	2.24594e-33	-0.365173	2.04888e-18	-0.48853	1.28409e-33	-0.328338	5.4643e-15	-0.354301	2.34458e-17
DCP2	green	0.129253	0.0026677	-0.29096	5.87994e-12	0.233353	4.35606e-08	-0.401026	3.33231e-22	0.599111	1.01918e-53	0.0699245	0.105211	-0.5707	8.16577e-48	0.144906	0.000748804	-0.199738	3.02321e-06	0.366705	1.44235e-18	-0.155781	0.000286656	-0.461906	8.67215e-30	0.00807477	0.85177	-0.302089	8.15582e-13	0.244669	8.95234e-09	0.254984	1.97292e-09	0.426878	3.08465e-25	-0.111889	0.00939385	-0.141266	0.00101795	-0.125176	0.00363608	-0.271862	1.43348e-10
DCAF6	green	0.129216	0.00267534	-0.32432	1.21428e-14	0.230109	6.7571e-08	-0.351879	3.98475e-17	0.681384	1.1406e-74	-0.125729	0.00348823	-0.622329	5.3165e-59	0.218031	3.27321e-07	-0.20408	1.8159e-06	0.369658	7.29292e-19	-0.224072	1.50332e-07	-0.486314	2.75587e-33	0.00368858	0.931977	-0.354688	2.15307e-17	0.428114	2.17524e-25	0.311104	1.54514e-13	0.444114	2.06918e-27	-0.307442	3.05784e-13	-0.476293	8.13747e-32	-0.124779	0.00374542	-0.259842	9.45319e-10
KCND2	green	0.129119	0.00269531	-0.192623	6.80551e-06	0.209998	8.90337e-07	-0.239801	1.78577e-08	0.801203	1.25138e-121	0.0135919	0.753109	-0.661954	4.04277e-69	-0.0840529	0.0513542	0.112224	0.00918236	0.645895	7.74712e-65	-0.375341	1.92407e-19	-0.333276	2.01494e-15	0.181033	2.39779e-05	-0.49628	8.49456e-35	0.129112	0.00269695	0.302802	7.16449e-13	0.373718	2.82298e-19	-0.428543	1.92578e-25	-0.587886	2.57337e-51	-0.390435	4.90852e-21	-0.374264	2.48181e-19
SLC25A36	green	0.128874	0.00274667	-0.145365	0.000719982	0.170135	7.30782e-05	-0.266607	3.30811e-10	0.731567	3.17686e-91	0.171173	6.59118e-05	-0.735829	8.36793e-93	-0.0279805	0.517231	-0.0687082	0.111418	0.520508	1.09883e-38	-0.29868	1.50725e-12	-0.519046	1.9254e-38	-0.0164964	0.702635	-0.301433	9.18377e-13	0.256352	1.60635e-09	0.463524	5.1864e-30	0.531937	1.24587e-40	-0.313921	9.07937e-14	-0.366302	1.582e-18	-0.288679	8.72223e-12	-0.723219	3.22678e-88
ARHGAP20	green	0.128872	0.00274714	-0.483576	7.02753e-33	0.495251	1.22322e-34	-0.406685	7.60616e-23	0.785369	9.95684e-114	-0.33794	7.72239e-16	-0.629611	9.45555e-61	0.100098	0.0202229	0.00455528	0.916048	0.661617	5.00475e-69	-0.610375	3.16235e-56	-0.206864	1.30194e-06	0.454138	9.85045e-29	-0.450285	3.21345e-28	0.126076	0.00339823	0.0221396	0.608376	0.30528	4.55594e-13	-0.477617	5.23694e-32	-0.624705	1.44407e-59	-0.383045	3.02958e-20	-0.369894	6.9036e-19
RAB14	green	0.128447	0.00283809	-0.404807	1.24594e-22	0.319031	3.41167e-14	-0.434595	3.40017e-26	0.560076	9.45181e-46	-0.260109	9.07551e-10	-0.463779	4.78039e-30	0.174204	4.8585e-05	-0.162625	0.000151532	0.441436	4.58912e-27	-0.341292	3.83794e-16	-0.31289	1.10364e-13	0.217668	3.42761e-07	-0.0716138	0.0970477	0.317122	4.92818e-14	0.109716	0.0108774	0.256458	1.58072e-09	-0.257335	1.38448e-09	-0.373127	3.24339e-19	-0.228168	8.75917e-08	-0.24058	1.60048e-08
KLHDC10	green	0.128436	0.00284057	-0.45695	4.11699e-29	0.473344	2.15748e-31	-0.492644	3.06397e-34	0.725025	7.37901e-89	-0.0356471	0.409276	-0.687017	2.32804e-76	0.119266	0.00560903	-0.153657	0.00034752	0.520535	1.08745e-38	-0.502443	9.31923e-36	-0.386218	1.39458e-20	0.223707	1.57678e-07	-0.431673	7.88952e-26	0.104351	0.0154612	0.11685	0.00666127	0.513766	1.42694e-37	-0.386422	1.32629e-20	-0.338838	6.4091e-16	-0.173029	5.47165e-05	-0.481672	1.34069e-32
MAGI3	green	0.128175	0.00289779	-0.594309	1.11524e-52	0.594421	1.0555e-52	-0.359992	6.62217e-18	0.640789	1.57435e-63	-0.556947	3.70777e-45	-0.524878	2.02229e-39	0.255836	1.736e-09	-0.10428	0.015532	0.560416	8.14001e-46	-0.600129	6.10454e-54	-0.153184	0.000362652	0.511132	3.82619e-37	-0.450807	2.74001e-28	0.14886	0.000532053	-0.192975	6.54237e-06	0.175551	4.23566e-05	-0.487234	2.00875e-33	-0.36379	2.80794e-18	-0.257547	1.34076e-09	-0.347741	9.75785e-17
NBEA	green	0.127767	0.0029895	-0.45729	3.70241e-29	0.440773	5.58354e-27	-0.349593	6.54602e-17	0.753868	7.64995e-100	-0.254202	2.21783e-09	-0.705615	3.17208e-82	0.206101	1.42692e-06	-0.201513	2.45774e-06	0.534638	4.21284e-41	-0.463829	4.70613e-30	-0.428513	1.94223e-25	0.226587	1.08031e-07	-0.380391	5.75966e-20	0.332052	2.58435e-15	0.152864	0.00037322	0.43434	3.66033e-26	-0.430421	1.12878e-25	-0.475294	1.13337e-31	-0.182936	1.96021e-05	-0.437957	1.27796e-26
PPP2R5E	green	0.127423	0.00306881	-0.591418	4.62096e-52	0.576049	6.98891e-49	-0.495732	1.03175e-34	0.670042	2.22744e-71	-0.439366	8.45173e-27	-0.561149	5.89353e-46	0.253524	2.45391e-09	-0.163921	0.000133923	0.580399	9.15138e-50	-0.555871	5.9115e-45	-0.233209	4.4424e-08	0.470918	4.77804e-31	-0.308952	2.31022e-13	0.198408	3.526e-06	-0.0970862	0.0243234	0.243945	9.9307e-09	-0.352026	3.85933e-17	-0.354092	2.4547e-17	-0.247216	6.20114e-09	-0.365643	1.8402e-18
MMAA	green	0.127379	0.00307902	-0.327144	6.93585e-15	0.282825	2.36146e-11	-0.310001	1.89976e-13	0.276067	7.24579e-11	-0.308451	2.53602e-13	-0.171198	6.57444e-05	0.109884	0.0107558	-0.057596	0.182227	0.321905	1.95087e-14	-0.257813	1.28789e-09	-0.0266263	0.537719	0.32516	1.02857e-14	-0.0828591	0.054765	0.0973076	0.0239992	-0.14447	0.000777128	-0.0102974	0.81165	-0.116327	0.0069116	-0.0792852	0.0661179	-0.155785	0.000286544	0.0186465	0.66608
CARTPT	green	0.126807	0.00321581	0.165719	0.000112641	-0.150998	0.000440768	0.0109047	0.800769	0.306253	3.80906e-13	0.17093	6.75258e-05	-0.306799	3.44392e-13	-0.283792	2.00663e-11	0.228111	8.82598e-08	0.385341	1.72967e-20	0.0100053	0.816898	-0.118887	0.00576338	0.040635	0.34685	-0.2709	1.67297e-10	0.082079	0.0570939	0.314913	7.51962e-14	-0.0036091	0.93344	-0.126386	0.00331965	-0.0999616	0.0203945	-0.32456	1.15791e-14	-0.308543	2.49289e-13
RIC3	green	0.126729	0.00323486	-0.461053	1.13588e-29	0.444447	1.87328e-27	-0.451968	1.92052e-28	0.506664	1.99925e-36	-0.194099	5.76532e-06	-0.521008	9.064e-39	0.346174	1.3649e-16	-0.334242	1.65398e-15	0.214813	4.91013e-07	-0.294188	3.34435e-12	-0.390611	4.69754e-21	0.0787651	0.0679212	-0.309928	1.92577e-13	0.302024	8.25242e-13	0.070668	0.101554	0.414102	1.05038e-23	-0.353642	2.70976e-17	-0.388888	7.21352e-21	0.0418306	0.332834	-0.134885	0.00171448
PTPRO	green	0.126685	0.00324547	-0.10641	0.0135326	0.138312	0.00129935	-0.264715	4.45041e-10	0.759463	3.7574e-102	0.155201	0.000302212	-0.662535	2.79705e-69	-0.147896	0.000578765	0.114196	0.00801894	0.635551	3.26234e-62	-0.309197	2.20738e-13	-0.343909	2.21012e-16	0.135013	0.00169701	-0.470314	5.81934e-31	0.129293	0.00265962	0.404196	1.46184e-22	0.371422	4.83637e-19	-0.274051	1.00645e-10	-0.447543	7.38578e-28	-0.436914	1.73307e-26	-0.486251	2.81593e-33
ITGBL1	green	0.126677	0.0032475	-0.517292	3.75962e-38	0.490868	5.70171e-34	-0.406777	7.42405e-23	0.646472	5.49108e-65	-0.32673	7.5312e-15	-0.584044	1.62733e-50	0.283588	2.0768e-11	-0.224728	1.37964e-07	0.414316	9.9132e-24	-0.408896	4.23718e-23	-0.343741	2.28993e-16	0.246896	6.49596e-09	-0.315669	6.50967e-14	0.262108	6.67222e-10	0.00778593	0.857014	0.374997	2.08748e-19	-0.296484	2.22948e-12	-0.284124	1.89705e-11	-0.110443	0.0103596	-0.359107	8.07505e-18
YPEL2	green	0.126394	0.00331776	-0.185552	1.48095e-05	0.0465899	0.280714	-0.256001	1.69357e-09	0.351344	4.47755e-17	-0.130148	0.00248948	-0.292869	4.21536e-12	0.157401	0.000247084	-0.157217	0.000251298	0.20151	2.45864e-06	0.0116064	0.788245	-0.320451	2.59053e-14	-0.0406417	0.34677	0.0993499	0.0211806	0.374807	2.18324e-19	0.194515	5.50081e-06	0.160831	0.000179548	-0.15875	0.000218095	-0.304865	4.91622e-13	-0.127967	0.00294418	0.0873067	0.0429475
RNF145	green	0.126331	0.00333349	-0.329488	4.33787e-15	0.392097	3.23952e-21	-0.537506	1.31875e-41	0.554093	1.2736e-44	0.0767907	0.0751359	-0.514249	1.18983e-37	-0.0141392	0.74351	-0.0634193	0.141817	0.460638	1.29488e-29	-0.439123	9.07793e-27	-0.223203	1.68356e-07	0.253397	2.5011e-09	-0.343457	2.43206e-16	-0.0423308	0.327081	0.0788908	0.0674818	0.361335	4.89607e-18	-0.194039	5.80455e-06	-0.206701	1.32774e-06	-0.248122	5.43665e-09	-0.340712	4.33391e-16
GABRG2	green	0.126061	0.00340216	-0.333194	2.04892e-15	0.324632	1.14168e-14	-0.34998	6.02007e-17	0.690289	2.32855e-77	-0.232057	5.19492e-08	-0.585058	1.00264e-50	-0.0004711	0.991302	0.0612444	0.156021	0.684423	1.41241e-75	-0.404418	1.37927e-22	-0.208787	1.03187e-06	0.403706	1.66141e-22	-0.340039	4.98929e-16	0.158302	0.000227343	0.111921	0.00937335	0.163359	0.000141313	-0.286857	1.19215e-11	-0.35891	8.43865e-18	-0.450869	2.68869e-28	-0.462087	8.18723e-30
CMAS	green	0.125642	0.00351107	-0.0168315	0.69689	-0.0429045	0.320561	-0.220364	2.42996e-07	0.797057	1.7132e-119	0.223249	1.67362e-07	-0.74081	1.09059e-94	-0.145327	0.000722312	0.0561754	0.193267	0.588632	1.79432e-51	-0.145623	0.00070425	-0.531311	1.59943e-40	-0.0816417	0.058435	-0.348918	7.57353e-17	0.399342	5.14424e-22	0.64235	6.30742e-64	0.470043	6.35491e-31	-0.356463	1.45486e-17	-0.527035	8.69003e-40	-0.385182	1.79826e-20	-0.515201	8.30823e-38
MRPS30	green	0.125607	0.00352046	-0.306873	3.39736e-13	0.307791	2.86633e-13	-0.29676	2.12279e-12	0.561493	5.06403e-46	0.0539382	0.211633	-0.533301	7.21358e-41	0.114856	0.00766003	-0.148029	0.000572104	0.305893	4.07005e-13	-0.323397	1.45631e-14	-0.355528	1.78895e-17	0.0427325	0.322507	-0.285183	1.5855e-11	0.114833	0.00767228	0.177906	3.32408e-05	0.486234	2.8326e-33	-0.22439	1.44209e-07	-0.254735	2.04804e-09	-0.105936	0.0139564	-0.361921	4.28927e-18
UGP2	green	0.125509	0.00354631	-0.44115	4.99419e-27	0.367072	1.32569e-18	-0.480791	1.8052e-32	0.7491	6.34316e-98	-0.00126721	0.976606	-0.756077	9.53989e-101	0.29675	2.12658e-12	-0.349069	7.33091e-17	0.408127	5.19527e-23	-0.262981	5.82915e-10	-0.612572	9.97464e-57	0.0151958	0.72509	-0.348515	8.25981e-17	0.40301	1.99188e-22	0.305541	4.34263e-13	0.612198	1.21516e-56	-0.309011	2.28512e-13	-0.330577	3.48363e-15	-0.0154737	0.720272	-0.402903	2.04782e-22
STRAP	green	0.125478	0.00355449	-0.313522	9.79347e-14	0.231309	5.74828e-08	-0.4741	1.68174e-31	0.810739	9.6786e-127	0.131849	0.00218043	-0.828753	3.07029e-137	0.144916	0.000748173	-0.276197	7.09389e-11	0.453397	1.23788e-28	-0.220755	2.31079e-07	-0.672652	4.01515e-72	-0.079847	0.0642148	-0.385747	1.56579e-20	0.45074	2.79688e-28	0.500277	2.03717e-35	0.655921	1.76343e-67	-0.290882	5.96049e-12	-0.333847	1.79306e-15	-0.163018	0.000145983	-0.51312	1.81934e-37
MER4_10q25.3b	green	0.125328	0.00359486	-0.47541	1.09094e-31	0.421361	1.44164e-24	-0.378149	9.86584e-20	0.804413	2.5594e-123	-0.224731	1.37908e-07	-0.749766	3.44272e-98	0.248342	5.26548e-09	-0.194939	5.24295e-06	0.479062	3.22894e-32	-0.381041	4.9233e-20	-0.4749	1.29136e-31	0.147691	0.00058914	-0.391507	3.75531e-21	0.34504	1.73822e-16	0.176095	4.00615e-05	0.547783	1.87059e-43	-0.314791	7.69529e-14	-0.385162	1.80738e-20	-0.158894	0.000215201	-0.459363	1.93455e-29
MTMR2	green	0.125324	0.00359579	-0.477573	5.31369e-32	0.425683	4.31794e-25	-0.440553	5.95809e-27	0.455765	5.95059e-29	-0.548831	1.20175e-43	-0.355547	1.78165e-17	0.268577	2.42288e-10	-0.152062	0.000400972	0.448532	5.47503e-28	-0.352913	3.17917e-17	-0.166753	0.000101891	0.417818	3.82407e-24	-0.0994073	0.0211059	0.247623	5.84593e-09	-0.153141	0.000364033	0.012532	0.771807	-0.146665	0.00064389	-0.169584	7.71809e-05	-0.203728	1.89328e-06	-0.158976	0.000213565
ERO1A	green	0.125174	0.00363654	-0.585263	9.08732e-51	0.439337	8.52404e-27	-0.537942	1.10407e-41	0.737466	2.03174e-93	-0.199758	3.01614e-06	-0.735321	1.29643e-92	0.465791	2.51232e-30	-0.485225	4.00332e-33	0.29178	5.09809e-12	-0.28491	1.66081e-11	-0.659792	1.57983e-68	-0.0247265	0.567131	-0.335538	1.26797e-15	0.51154	3.28554e-37	0.228376	8.51946e-08	0.661182	6.58637e-69	-0.213042	6.12124e-07	-0.191517	7.70021e-06	0.0229033	0.596062	-0.435962	2.28724e-26
LIN7A	green	0.124564	0.00380615	-0.0887901	0.0395184	0.0188431	0.662776	-0.181713	2.2317e-05	0.500638	1.7887e-35	-0.114686	0.00775131	-0.469658	7.20353e-31	-0.00861681	0.841946	0.0326967	0.449151	0.433136	5.1811e-26	-0.0496006	0.250759	-0.290597	6.26212e-12	0.0857583	0.046791	-0.368724	9.05444e-19	0.338129	7.42625e-16	0.282633	2.43908e-11	0.104249	0.0155627	-0.214706	4.97598e-07	-0.177258	3.55445e-05	-0.305622	4.27779e-13	-0.291951	4.94818e-12
CUL4B	green	0.124378	0.00385921	-0.715361	1.7383e-85	0.578072	2.72517e-49	-0.633896	8.39494e-62	0.706436	1.70521e-82	-0.53126	1.63182e-40	-0.607353	1.52308e-55	0.498141	4.37964e-35	-0.385251	1.76812e-20	0.464989	3.24787e-30	-0.41186	1.92092e-23	-0.455338	6.79474e-29	0.314063	8.83844e-14	-0.218624	3.03532e-07	0.439481	8.17244e-27	-0.0518816	0.229598	0.359956	6.67615e-18	-0.235915	3.06592e-08	-0.292481	4.51127e-12	-0.0525505	0.22364	-0.289087	8.13137e-12
HSPA4L	green	0.124302	0.00388114	-0.455307	6.86061e-29	0.399617	4.79339e-22	-0.409607	3.50767e-23	0.61987	2.02348e-58	-0.169836	7.52819e-05	-0.570371	9.48369e-48	0.288075	9.67723e-12	-0.263359	5.49673e-10	0.345087	1.72105e-16	-0.269823	1.98734e-10	-0.401301	3.10396e-22	0.129583	0.00260078	-0.387208	1.09301e-20	0.306416	3.69652e-13	0.104104	0.0157087	0.426514	3.41755e-25	-0.342149	3.20494e-16	-0.256177	1.64913e-09	-0.0798704	0.0641366	-0.098284	0.0226136
ERVLE_14q21.1h	green	0.124243	0.00389824	-0.450417	3.08591e-28	0.371866	4.35915e-19	-0.295333	2.73317e-12	0.68824	9.87761e-77	-0.346548	1.25995e-16	-0.63526	3.85222e-62	0.236026	3.01948e-08	-0.110079	0.010616	0.462014	8.37919e-30	-0.348283	8.68331e-17	-0.330897	3.26561e-15	0.230501	6.40977e-08	-0.450655	2.87018e-28	0.309075	2.25785e-13	0.0548827	0.203732	0.360104	6.45754e-18	-0.328427	5.36792e-15	-0.301088	9.7746e-13	-0.154362	0.000326089	-0.3547	2.14758e-17
MAL2	green	0.124166	0.00392051	-0.182124	2.1367e-05	0.114126	0.00805777	-0.228644	8.2211e-08	0.734872	1.90501e-92	-0.139756	0.00115389	-0.583353	2.26105e-50	-0.112856	0.00879391	0.189051	1.01164e-05	0.643486	3.23084e-64	-0.298812	1.47205e-12	-0.227312	9.81376e-08	0.242164	1.27958e-08	-0.426522	3.40994e-25	0.220523	2.38074e-07	0.278007	5.26819e-11	0.203704	1.89862e-06	-0.429029	1.6776e-25	-0.519112	1.87732e-38	-0.481584	1.38117e-32	-0.383104	2.98667e-20
MYRIP	green	0.123987	0.00397298	-0.419205	2.61358e-24	0.394216	1.90003e-21	-0.382871	3.16022e-20	0.54585	4.21205e-43	-0.217337	3.57421e-07	-0.510119	5.57728e-37	0.188308	1.09749e-05	-0.147047	0.000622975	0.340532	4.50074e-16	-0.406159	8.73684e-23	-0.264584	4.54238e-10	0.203815	1.87375e-06	-0.333468	1.93767e-15	0.146664	0.000643954	0.0278222	0.519605	0.36303	3.3371e-18	-0.286564	1.25332e-11	-0.256808	1.4995e-09	-0.14493	0.00074724	-0.467977	1.2424e-30
GDAP1	green	0.123775	0.0040362	-0.394361	1.83146e-21	0.295723	2.55101e-12	-0.446535	1.00094e-27	0.731206	4.30675e-91	-0.200911	2.63709e-06	-0.681389	1.13696e-74	0.213308	5.92297e-07	-0.170658	6.93786e-05	0.450897	2.6658e-28	-0.280098	3.72601e-11	-0.463004	6.11845e-30	0.094874	0.0277762	-0.313024	1.07601e-13	0.417872	3.76758e-24	0.248763	4.95147e-09	0.450029	3.47393e-28	-0.340736	4.31257e-16	-0.393205	2.45168e-21	-0.158725	0.000218587	-0.396947	9.49926e-22
CDH10	green	0.123706	0.0040567	-0.586298	5.53254e-51	0.616935	9.82201e-58	-0.469308	8.07184e-31	0.687252	1.97538e-76	-0.280767	3.33368e-11	-0.576608	5.39039e-49	0.241325	1.44083e-08	-0.168165	8.87564e-05	0.45502	7.49754e-29	-0.601389	3.2274e-54	-0.240025	1.7303e-08	0.359996	6.61603e-18	-0.391594	3.6747e-21	0.0674134	0.118339	-0.0838482	0.0519263	0.438598	1.05901e-26	-0.422071	1.18409e-24	-0.45918	2.04906e-29	-0.169084	8.10843e-05	-0.380391	5.75984e-20
SRPK2	green	0.123088	0.00424638	-0.311077	1.55304e-13	0.226896	1.037e-07	-0.408674	4.49468e-23	0.885762	8.1857e-181	0.0916945	0.0334722	-0.863758	1.14933e-161	0.161588	0.000167177	-0.224812	1.3646e-07	0.501075	1.52819e-35	-0.250986	3.57408e-09	-0.701719	5.85616e-81	-0.0912093	0.0344237	-0.283569	2.08364e-11	0.475045	1.23096e-31	0.526822	9.44823e-40	0.692742	4.06367e-78	-0.371353	4.91522e-19	-0.518522	2.35303e-38	-0.224102	1.49749e-07	-0.565719	7.74118e-47
RNF6	green	0.123005	0.00427272	-0.265058	4.21809e-10	0.126136	0.00338296	-0.366595	1.47922e-18	0.606421	2.46537e-55	-0.114965	0.00760231	-0.55098	4.82894e-44	0.183794	1.78871e-05	-0.168253	8.79977e-05	0.359797	6.91821e-18	-0.074928	0.0825036	-0.462509	7.16255e-30	-0.0144631	0.737846	-0.36839	9.78318e-19	0.461367	1.02859e-29	0.306664	3.53077e-13	0.330569	3.48939e-15	-0.206437	1.37043e-06	-0.267805	2.73832e-10	-0.165894	0.000110748	-0.0959029	0.0261211
CDH18	green	0.123003	0.00427315	-0.187569	1.18986e-05	0.178309	3.18783e-05	-0.284862	1.67429e-11	0.791048	1.75233e-116	-0.0240414	0.577924	-0.716454	7.33918e-86	-0.0354431	0.411965	0.0627083	0.146347	0.648712	1.43394e-65	-0.292481	4.51166e-12	-0.392103	3.23462e-21	0.15888	0.000215471	-0.52916	3.75857e-40	0.263513	5.36691e-10	0.369145	8.21333e-19	0.322074	1.88741e-14	-0.366614	1.47265e-18	-0.433273	4.98115e-26	-0.448919	4.86799e-28	-0.561371	5.3441e-46
ERV316A3_14q12b	green	-0.122961	0.00428661	0.0162325	0.70717	-0.0154026	0.721502	-0.046012	0.28673	0.321599	2.07101e-14	-0.00678082	0.875311	-0.294636	3.09075e-12	-0.0925295	0.0318873	0.126731	0.00323419	0.279199	4.32589e-11	-0.152294	0.000392722	-0.106489	0.0134628	0.060186	0.163311	-0.25042	3.88468e-09	0.0985033	0.0223121	0.199956	2.94752e-06	0.127967	0.00294423	-0.291926	4.96992e-12	-0.301251	9.49101e-13	-0.19862	3.44106e-06	-0.36404	2.65318e-18
HSP90AA1	green	0.122679	0.00437651	-0.0322551	0.455301	0.0208243	0.629846	0.0564944	0.190746	0.256657	1.53414e-09	0.103334	0.0164999	-0.229695	7.14309e-08	-0.0871914	0.0432242	0.0246645	0.568104	0.262485	6.2942e-10	-0.115062	0.00755081	-0.122296	0.00450144	0.0370915	0.390547	-0.134352	0.00178898	0.12709	0.00314748	0.167247	9.70989e-05	0.111066	0.00993348	-0.153778	0.000343764	-0.122084	0.00457193	-0.184178	1.71678e-05	0.0569597	0.187113
SLC2A13	green	0.122583	0.00440733	-0.0533399	0.216751	-0.0341868	0.428743	-0.240181	1.69298e-08	0.858269	2.07522e-157	0.16868	8.43749e-05	-0.774061	1.7429e-108	-0.0688823	0.110513	0.0510518	0.237144	0.591795	3.84288e-52	-0.111265	0.00980014	-0.55827	2.08327e-45	-0.0872653	0.0430467	-0.479124	3.16262e-32	0.42518	4.97248e-25	0.639306	3.7363e-63	0.486095	2.97118e-33	-0.3428	2.79378e-16	-0.530561	2.15568e-40	-0.418764	2.95006e-24	-0.483022	8.48383e-33
RPS6KA3	green	0.122377	0.00447478	-0.517813	3.08361e-38	0.399237	5.28565e-22	-0.548523	1.36886e-43	0.669882	2.4733e-71	-0.144167	0.000797433	-0.67569	5.34336e-73	0.472578	2.77536e-31	-0.464082	4.34067e-30	0.239561	1.84678e-08	-0.224912	1.34682e-07	-0.618125	5.18564e-58	-0.0469449	0.277061	-0.354859	2.07378e-17	0.485965	3.10708e-33	0.235051	3.4529e-08	0.622097	6.03354e-59	-0.108614	0.0117062	-0.223437	1.63318e-07	0.00392507	0.927628	-0.326168	8.42169e-15
POLR3A	green	0.122117	0.00456071	-0.528209	5.47341e-40	0.48847	1.31105e-33	-0.355755	1.7016e-17	0.487343	1.93427e-33	-0.559702	1.11344e-45	-0.433146	5.16672e-26	0.30362	6.17279e-13	-0.144459	0.000777842	0.459783	1.69526e-29	-0.430473	1.11201e-25	-0.150392	0.000465026	0.447081	8.49183e-28	-0.272379	1.31905e-10	0.242731	1.18055e-08	-0.179796	2.73035e-05	0.0890699	0.0388983	-0.298908	1.44688e-12	-0.169053	8.13355e-05	-0.158524	0.000222715	-0.304762	5.00933e-13
ERVLB4_8q11.21f	green	0.121949	0.00461739	-0.277995	5.27857e-11	0.312466	1.19571e-13	-0.237087	2.6074e-08	0.468907	9.19376e-31	-0.269745	2.01203e-10	-0.393492	2.28091e-21	0.0348735	0.419523	0.0609382	0.158104	0.48925	1.00047e-33	-0.366248	1.6018e-18	-0.0806824	0.0614685	0.384411	2.17156e-20	-0.381905	3.99537e-20	0.0594694	0.168391	-0.0586967	0.173999	0.069365	0.108032	-0.306889	3.38697e-13	-0.280131	3.70575e-11	-0.270893	1.6749e-10	-0.170247	7.2277e-05
GAPVD1	green	0.121864	0.00464628	-0.707459	7.84533e-83	0.632681	1.67485e-61	-0.607176	1.66937e-55	0.544695	6.82216e-43	-0.586574	4.84434e-51	-0.450524	2.9869e-28	0.453751	1.10984e-28	-0.338489	6.89156e-16	0.399677	4.71947e-22	-0.478938	3.36609e-32	-0.265348	4.03098e-10	0.418321	3.33144e-24	-0.204202	1.78981e-06	0.257536	1.34308e-09	-0.235638	3.18525e-08	0.240001	1.73617e-08	-0.182198	2.12004e-05	-0.0981468	0.022804	-0.0682131	0.114026	-0.23379	4.10379e-08
NLGN4X	green	0.121736	0.00468995	-0.548335	1.48188e-43	0.544748	6.67509e-43	-0.437143	1.62132e-26	0.681891	8.06673e-75	-0.434367	3.63162e-26	-0.508938	8.64477e-37	0.126052	0.00340453	-0.0105686	0.806787	0.64846	1.66884e-65	-0.607836	1.18612e-55	-0.121054	0.00492907	0.550351	6.31174e-44	-0.430497	1.10433e-25	0.0349613	0.418352	-0.154766	0.000314368	0.188285	1.10033e-05	-0.375686	1.77313e-19	-0.36753	1.19291e-18	-0.29944	1.31539e-12	-0.330457	3.56878e-15
SRP68	green	0.121458	0.00478616	-0.111028	0.00995872	0.0739716	0.0865073	-0.115659	0.00724282	0.352607	3.39914e-17	-0.117488	0.00636773	-0.300571	1.07311e-12	-0.0114296	0.791394	0.000762281	0.985926	0.358391	9.47525e-18	-0.128254	0.0028804	-0.187388	1.21355e-05	0.141356	0.00101037	-0.235457	3.26542e-08	0.197293	4.00885e-06	0.129141	0.00269094	0.058283	0.177059	-0.188766	1.04379e-05	-0.136267	0.00153423	-0.161616	0.000166747	-0.172367	5.84864e-05
ADAM22	green	0.121123	0.00490436	-0.589883	9.77462e-52	0.523329	3.69493e-39	-0.605423	4.12091e-55	0.871112	1.1393e-167	-0.355629	1.74969e-17	-0.789602	8.97721e-116	0.282855	2.34986e-11	-0.20121	2.54639e-06	0.651992	1.96726e-66	-0.491192	5.09067e-34	-0.458847	2.27437e-29	0.331047	3.1678e-15	-0.386582	1.27532e-20	0.375665	1.78221e-19	0.112403	0.00907067	0.432171	6.83984e-26	-0.433263	4.99606e-26	-0.457014	4.03524e-29	-0.235375	3.30248e-08	-0.497553	5.40216e-35
GDA	green	0.120895	0.00498639	-0.155268	0.000300359	0.170539	7.02064e-05	-0.258544	1.15236e-09	0.868582	1.45508e-165	0.0200027	0.643418	-0.753805	8.11307e-100	-0.178551	3.10894e-05	0.184076	1.7355e-05	0.778452	1.74666e-110	-0.373717	2.82347e-19	-0.344286	2.04004e-16	0.237702	2.39384e-08	-0.435306	2.76694e-26	0.187086	1.2541e-05	0.399924	4.42908e-22	0.349782	6.28354e-17	-0.414335	9.86326e-24	-0.539004	7.15575e-42	-0.533108	7.79566e-41	-0.636281	2.14578e-62
ANKRD50	green	0.1208	0.00502086	-0.402472	2.29092e-22	0.400316	4.00341e-22	-0.369099	8.30166e-19	0.549019	1.11005e-43	-0.167176	9.77773e-05	-0.475568	1.03523e-31	0.101305	0.0187568	-0.125198	0.00362998	0.440163	6.68423e-27	-0.442708	3.14671e-27	-0.236728	2.74023e-08	0.279517	4.10387e-11	-0.215787	4.34589e-07	0.0842437	0.0508259	0.0278576	0.519073	0.286249	1.3225e-11	-0.289035	8.20395e-12	-0.340054	4.97366e-16	-0.202962	2.07263e-06	-0.350884	4.94855e-17
ACVR1C	green	0.12071	0.00505376	-0.349013	7.4196e-17	0.275516	7.92903e-11	-0.403872	1.59093e-22	0.655712	2.00621e-67	-0.104449	0.0153647	-0.568765	1.96501e-47	0.11363	0.00833832	-0.121881	0.00464041	0.477946	4.69093e-32	-0.312487	1.19108e-13	-0.393821	2.0992e-21	0.133527	0.00191032	-0.243284	1.09115e-08	0.240158	1.69833e-08	0.194791	5.33124e-06	0.36856	9.40549e-19	-0.213789	5.57876e-07	-0.280439	3.52095e-11	-0.22864	8.22548e-08	-0.378748	8.5471e-20
RAB27B	green	0.120356	0.00518512	0.0072752	0.866303	-0.132886	0.00200968	-0.264648	4.49752e-10	0.777011	8.00008e-110	0.221345	2.14191e-07	-0.720975	1.98852e-87	-0.043816	0.310379	0.00565771	0.895834	0.486276	2.79206e-33	0.0454261	0.292918	-0.599454	8.57736e-54	-0.196098	4.59563e-06	-0.361802	4.40615e-18	0.514774	9.76109e-38	0.705883	2.58968e-82	0.462435	7.33236e-30	-0.315035	7.34694e-14	-0.556182	5.16721e-45	-0.315666	6.51352e-14	-0.381258	4.67244e-20
HSP90AB1	green	0.119765	0.0054109	0.139203	0.00120775	-0.239988	1.73946e-08	-0.0701101	0.104289	0.454655	8.39534e-29	0.132332	0.00209919	-0.381021	4.94754e-20	-0.232948	4.60323e-08	0.204134	1.80421e-06	0.479295	2.98676e-32	0.0797952	0.0643885	-0.242703	1.18524e-08	-0.0103203	0.81124	-0.28323	2.20594e-11	0.333353	1.98336e-15	0.466738	1.85285e-30	0.0556593	0.197396	-0.221608	2.07045e-07	-0.230368	6.52602e-08	-0.415733	6.75148e-24	-0.0524782	0.224279
MER41_1p33	green	0.119639	0.00546037	-0.541464	2.605e-42	0.538631	8.33372e-42	-0.382973	3.08307e-20	0.639949	2.57054e-63	-0.417224	4.49829e-24	-0.590216	8.30977e-52	0.204694	1.68805e-06	-0.111135	0.00988687	0.523329	3.69551e-39	-0.562093	3.88486e-46	-0.205817	1.47618e-06	0.433365	4.85021e-26	-0.389218	6.64616e-21	0.14969	0.000494728	-0.109456	0.0110677	0.287993	9.81477e-12	-0.372465	3.78854e-19	-0.349622	6.50429e-17	-0.188534	1.07069e-05	-0.410666	2.64435e-23
HERVL40_4q22.1	green	0.119588	0.00548067	-0.276803	6.42274e-11	0.288285	9.33387e-12	-0.278247	5.06371e-11	0.381497	4.41006e-20	-0.156314	0.000273008	-0.366275	1.59207e-18	0.0934576	0.0302016	-0.0570402	0.18649	0.328669	5.1137e-15	-0.303237	6.61899e-13	-0.141668	0.000984372	0.240673	1.5797e-08	-0.262901	5.90161e-10	0.067731	0.116612	-0.0218097	0.613731	0.178115	3.25287e-05	-0.224463	1.42838e-07	-0.264635	4.50632e-10	-0.078075	0.0703753	-0.268249	2.55234e-10
RIC8B	green	0.119415	0.00554909	-0.46911	8.60788e-31	0.366261	1.59714e-18	-0.48751	1.82651e-33	0.507075	1.71839e-36	-0.304607	5.15349e-13	-0.468198	1.15647e-30	0.380002	6.32452e-20	-0.332891	2.17922e-15	0.2406	1.59598e-08	-0.203935	1.84731e-06	-0.382081	3.8284e-20	0.100666	0.0195206	-0.295447	2.67887e-12	0.405993	9.1265e-23	0.0430321	0.319122	0.325488	9.63789e-15	-0.266266	3.49068e-10	-0.210088	8.80659e-07	-0.00782351	0.856332	-0.00219273	0.959531
IREB2	green	0.119376	0.0055647	-0.5572	3.32148e-45	0.528605	4.68045e-40	-0.511498	3.33773e-37	0.596492	3.77789e-53	-0.263503	5.37545e-10	-0.573261	2.53147e-48	0.301363	9.30201e-13	-0.302625	7.39952e-13	0.416281	5.81743e-24	-0.432423	6.36196e-26	-0.368136	1.03726e-18	0.26959	2.06255e-10	-0.264328	4.72781e-10	0.223672	1.58383e-07	-0.0114575	0.790898	0.377086	1.27142e-19	-0.251409	3.35791e-09	-0.209217	9.79316e-07	-0.079877	0.0641146	-0.46102	1.14766e-29
CNKSR2	green	0.119329	0.00558359	-0.285884	1.40757e-11	0.241914	1.32576e-08	-0.268096	2.61509e-10	0.787575	8.67426e-115	-0.317837	4.2955e-14	-0.702253	3.9377e-81	0.0382385	0.376051	0.0756556	0.0795591	0.720742	2.3977e-87	-0.333401	1.96409e-15	-0.313685	9.49601e-14	0.319748	2.96889e-14	-0.486188	2.8779e-33	0.399667	4.73219e-22	0.240779	1.5562e-08	0.181193	2.35765e-05	-0.44979	3.73594e-28	-0.530822	1.94306e-40	-0.433261	4.99897e-26	-0.412045	1.82795e-23
HERVL40_8p22a	green	0.119141	0.00565935	-0.117524	0.00635132	0.200589	2.73791e-06	-0.136691	0.00148254	0.36785	1.10808e-18	-0.101445	0.018593	-0.33687	9.6361e-16	-0.106954	0.0130601	0.109615	0.0109513	0.450005	3.49982e-28	-0.313851	9.201e-14	-0.0629893	0.144544	0.299182	1.37767e-12	-0.197452	3.93602e-06	-0.0126656	0.769443	0.030909	0.474342	0.0377402	0.382307	-0.201863	2.35898e-06	-0.207584	1.19366e-06	-0.245581	7.85284e-09	-0.336619	1.01489e-15
PRPS2	green	0.119068	0.00568905	-0.153981	0.000337535	0.0848918	0.0490651	-0.311058	1.5584e-13	0.857249	1.22515e-156	0.139454	0.00118297	-0.829729	7.63756e-138	0.0185859	0.6671	-0.0762238	0.0773194	0.516431	5.21557e-38	-0.139876	0.00114255	-0.621078	1.0507e-58	-0.115785	0.00717899	-0.413238	1.32639e-23	0.468123	1.18506e-30	0.590956	5.79113e-52	0.57678	4.97671e-49	-0.359165	7.97161e-18	-0.453015	1.39233e-28	-0.332366	2.42494e-15	-0.519529	1.60043e-38
UPRT	green	0.118886	0.00576386	-0.209666	9.27188e-07	0.160038	0.000193403	-0.370028	6.69221e-19	0.551016	4.75458e-44	0.0906855	0.0354765	-0.533637	6.30484e-41	0.1852	1.53828e-05	-0.222192	1.91972e-07	0.252254	2.96354e-09	-0.0591095	0.170986	-0.486721	2.39652e-33	-0.124163	0.00392162	-0.255961	1.70385e-09	0.368741	9.01866e-19	0.349075	7.32121e-17	0.488827	1.15838e-33	-0.18609	1.39734e-05	-0.223216	1.68091e-07	-0.0726404	0.0923388	-0.167574	9.40483e-05
TMEM178A	green	0.118653	0.00586054	-0.224814	1.36426e-07	0.250919	3.60957e-09	-0.0254729	0.555485	0.60025	5.74252e-54	-0.213143	6.04487e-07	-0.495484	1.12623e-34	-0.0672945	0.118991	0.134002	0.00183959	0.555045	8.45107e-45	-0.396544	1.05259e-21	-0.104684	0.0151339	0.319015	3.42216e-14	-0.412598	1.57546e-23	0.13669	0.0014827	0.11315	0.0086187	0.134632	0.00174948	-0.467667	1.37303e-30	-0.528603	4.68465e-40	-0.424995	5.23825e-25	-0.218073	3.25589e-07
ZC3H8	green	0.118635	0.00586835	-0.514824	9.58052e-38	0.417961	3.67733e-24	-0.345921	1.44081e-16	0.506331	2.25915e-36	-0.241624	1.38126e-08	-0.534293	4.84173e-41	0.431988	7.20755e-26	-0.395444	1.39231e-21	0.165658	0.000113303	-0.229815	7.02839e-08	-0.433565	4.5787e-26	0.0170647	0.692901	-0.320131	2.75664e-14	0.412962	1.42867e-23	0.049941	0.247518	0.466108	2.26898e-30	-0.217589	3.46215e-07	-0.134544	0.0017618	0.0825916	0.0555544	-0.122309	0.00449704
KPNA4	green	0.118566	0.00589736	-0.33103	3.17866e-15	0.28582	1.42295e-11	-0.398141	7.00135e-22	0.526912	9.11944e-40	-0.0702471	0.103612	-0.529958	2.73874e-40	0.185515	1.48684e-05	-0.274062	1.00467e-10	0.333206	2.044e-15	-0.210899	7.97346e-07	-0.439819	7.39848e-27	0.0606503	0.160082	-0.213145	6.04403e-07	0.319615	3.0467e-14	0.202696	2.13869e-06	0.347947	9.33493e-17	-0.135571	0.00162276	-0.192943	6.56628e-06	-0.0823082	0.0564013	-0.279751	3.94761e-11
PPP3CB	green	0.118435	0.00595267	-0.353533	2.77508e-17	0.391006	4.25631e-21	-0.397776	7.68657e-22	0.886022	4.61486e-181	-0.0701979	0.103855	-0.763135	1.05878e-103	-0.0458622	0.288303	0.0484241	0.262189	0.769173	2.59414e-106	-0.551058	4.67182e-44	-0.338872	6.36422e-16	0.350162	5.78769e-17	-0.428857	1.76192e-25	0.112974	0.00872322	0.239691	1.81341e-08	0.422984	9.18686e-25	-0.429041	1.67196e-25	-0.532977	8.21704e-41	-0.473078	2.35532e-31	-0.634629	5.52637e-62
ZDBF2	green	0.118094	0.00609912	-0.473309	2.18268e-31	0.454162	9.77581e-29	-0.423171	8.72142e-25	0.663552	1.46607e-69	-0.14121	0.00102275	-0.661935	4.09185e-69	0.286977	1.16812e-11	-0.258548	1.15166e-09	0.392919	2.63462e-21	-0.405687	9.88938e-23	-0.435296	2.77544e-26	0.148056	0.000570721	-0.407065	6.88081e-23	0.236994	2.64105e-08	0.108734	0.0116129	0.473703	1.91732e-31	-0.29898	1.42847e-12	-0.307924	2.79647e-13	-0.0882453	0.0407498	-0.477685	5.11844e-32
ERVL_12p11.22	green	0.117974	0.00615129	-0.161057	0.000175774	0.129316	0.00265477	-0.180081	2.64997e-05	0.330718	3.38607e-15	0.0101454	0.81438	-0.324483	1.17566e-14	0.0947187	0.0280337	-0.0834738	0.0529859	0.189371	9.76584e-06	-0.108928	0.0114642	-0.245262	8.22203e-09	0.00245227	0.954746	-0.148567	0.000545853	0.079125	0.0666693	0.083605	0.0526125	0.264353	4.70898e-10	-0.110011	0.0106643	-0.104249	0.0155627	-0.0270395	0.531425	-0.226992	1.02396e-07
NEK10	green	0.117917	0.00617666	-0.528343	5.19083e-40	0.550185	6.77084e-44	-0.455652	6.16431e-29	0.652382	1.55104e-66	-0.365815	1.76877e-18	-0.638342	6.53323e-63	0.290969	5.87039e-12	-0.184577	1.6448e-05	0.459324	1.95831e-29	-0.508061	1.19514e-36	-0.307048	3.28904e-13	0.322362	1.78405e-14	-0.394154	1.93005e-21	0.208698	1.04305e-06	-0.0195626	0.650736	0.360369	6.08514e-18	-0.394219	1.89873e-21	-0.390618	4.69015e-21	-0.155216	0.000301785	-0.630997	4.33965e-61
NUDT9	green	0.117804	0.00622609	-0.178917	2.99258e-05	0.0948349	0.0278409	-0.203418	1.96405e-06	0.31023	1.81997e-13	-0.0769731	0.0744444	-0.295871	2.48521e-12	0.127074	0.00315134	-0.163148	0.000144176	0.193397	6.23986e-06	-0.0257759	0.55079	-0.271841	1.43828e-10	-0.0110045	0.798984	-0.08851	0.0401476	0.372338	3.90293e-19	0.177808	3.35777e-05	0.15401	0.000336644	-0.146939	0.000628803	-0.191947	7.34051e-06	-0.0723715	0.0935543	0.144377	0.000783291
HUERSP3_11p15.1	green	-0.117555	0.00633752	0.195699	4.80954e-06	-0.314504	8.12778e-14	0.0990105	0.0216282	0.276178	7.11533e-11	-0.0787155	0.0680951	-0.214078	5.38197e-07	-0.232409	4.95286e-08	0.348648	8.02752e-17	0.327921	5.93959e-15	0.0818523	0.057786	-0.0112086	0.795338	0.0444677	0.30323	-0.251646	3.2425e-09	0.214316	5.22437e-07	0.299287	1.35201e-12	-0.0967559	0.0248141	-0.270262	1.85286e-10	-0.283482	2.11411e-11	-0.394553	1.7451e-21	-0.25793	1.26522e-09
FAM91A1	green	0.117036	0.00657461	-0.518168	2.69344e-38	0.514216	1.20493e-37	-0.584872	1.09593e-50	0.627151	3.73372e-60	-0.0459747	0.287122	-0.611321	1.92623e-56	0.297525	1.85245e-12	-0.350037	5.94633e-17	0.322387	1.77533e-14	-0.381187	4.75316e-20	-0.463743	4.83654e-30	0.116	0.00707173	-0.253339	2.52264e-09	0.154526	0.000321285	0.0728195	0.0915367	0.58983	1.00262e-51	-0.178442	3.14419e-05	-0.198453	3.50788e-06	0.0141461	0.743389	-0.383248	2.88405e-20
RABGAP1L	green	0.116895	0.00664014	-0.615421	2.20504e-57	0.552606	2.41139e-44	-0.565328	9.22092e-47	0.75077	1.36595e-98	-0.260723	8.25914e-10	-0.730883	5.65562e-91	0.401705	2.79525e-22	-0.372913	3.41071e-19	0.406368	8.2674e-23	-0.455214	7.06162e-29	-0.529137	3.79257e-40	0.153243	0.000360717	-0.228436	8.45207e-08	0.356914	1.31644e-17	0.116711	0.00672687	0.570567	8.67643e-48	-0.35486	2.07304e-17	-0.463786	4.76979e-30	-0.0817276	0.0581693	-0.530103	2.58572e-40
RNMT	green	0.116182	0.00698211	0.0124717	0.772875	-0.0292327	0.49865	-0.165503	0.000115022	0.549197	1.02944e-43	0.323347	1.47051e-14	-0.545853	4.20609e-43	-0.133545	0.00190757	0.0100532	0.816037	0.385245	1.77086e-20	-0.117749	0.00625061	-0.418776	2.94042e-24	-0.114357	0.00792972	-0.272973	1.19839e-10	0.180276	2.59631e-05	0.49597	9.48191e-35	0.415312	7.5687e-24	-0.208525	1.06526e-06	-0.299929	1.20459e-12	-0.256109	1.66629e-09	-0.530952	1.84538e-40
MER41_7p21.2	green	0.11608	0.0070323	-0.501945	1.11607e-35	0.50633	2.2597e-36	-0.321486	2.11738e-14	0.565319	9.25717e-47	-0.359728	7.02682e-18	-0.503248	6.96109e-36	0.237231	2.55554e-08	-0.119603	0.00547477	0.430095	1.23866e-25	-0.46828	1.12641e-30	-0.181148	2.36885e-05	0.374938	2.11669e-19	-0.400572	3.74717e-22	0.108096	0.0121143	-0.140225	0.00111	0.27697	6.24872e-11	-0.245886	7.51534e-09	-0.259129	1.05423e-09	-0.111845	0.0094225	-0.300784	1.03268e-12
SLC16A7	green	0.115728	0.00720812	-0.43872	1.02202e-26	0.454709	8.25648e-29	-0.391204	4.05088e-21	0.846867	4.09614e-149	-0.0540379	0.210789	-0.761042	8.16196e-103	0.143163	0.000868224	-0.137305	0.0014105	0.545874	4.17051e-43	-0.507836	1.29865e-36	-0.450531	2.98089e-28	0.165671	0.000113166	-0.420843	1.66409e-24	0.18537	1.51022e-05	0.217535	3.48573e-07	0.608463	8.56751e-56	-0.446022	1.16795e-27	-0.518811	2.10645e-38	-0.255617	1.79418e-09	-0.497215	6.09203e-35
CKAP5	green	0.115473	0.00733758	-0.338036	7.57063e-16	0.190699	8.43304e-06	-0.450045	3.45705e-28	0.675126	7.7853e-73	-0.138869	0.00124135	-0.642059	7.48212e-64	0.233101	4.50847e-08	-0.235203	3.38185e-08	0.470319	5.81019e-31	-0.116292	0.00692844	-0.54609	3.80852e-43	0.0462522	0.284219	-0.201572	2.44083e-06	0.549031	1.10434e-43	0.348003	9.2237e-17	0.36535	1.96758e-18	-0.246814	6.57271e-09	-0.385508	1.66042e-20	-0.13726	0.00141573	-0.331939	2.64439e-15
PRKAA2	green	0.115094	0.00753394	-0.561362	5.366e-46	0.528741	4.43545e-40	-0.466512	1.99228e-30	0.792577	3.07109e-117	-0.355211	1.9186e-17	-0.696343	3.03224e-79	0.200068	2.90929e-06	-0.121093	0.00491479	0.607026	1.80373e-55	-0.541474	2.59438e-42	-0.322425	1.76233e-14	0.378402	9.28461e-20	-0.413558	1.21659e-23	0.223524	1.61478e-07	0.0268286	0.534633	0.385647	1.60459e-20	-0.45779	3.16708e-29	-0.47185	3.52306e-31	-0.251826	3.15732e-09	-0.465148	3.0867e-30
FEM1B	green	0.115029	0.00756829	-0.103015	0.0168383	0.0150567	0.727507	-0.147062	0.000622137	0.744345	4.71769e-96	-0.0663807	0.124096	-0.652088	1.85505e-66	-0.095639	0.0265372	0.104174	0.0156379	0.661577	5.13222e-69	-0.181701	2.23444e-05	-0.402836	2.08425e-22	0.116262	0.00694295	-0.375765	1.74047e-19	0.36365	2.89869e-18	0.414324	9.89275e-24	0.243728	1.02431e-08	-0.296887	2.07537e-12	-0.335201	1.35904e-15	-0.450543	2.96969e-28	-0.439424	8.30969e-27
ERV316A3_3q13.33b	green	0.114966	0.00760183	-0.313992	8.95866e-14	0.39028	5.10213e-21	-0.217703	3.41239e-07	0.677096	2.08302e-73	-0.158822	0.000216646	-0.606588	2.26129e-55	-0.0944928	0.0284119	0.113534	0.008394	0.683873	2.06509e-75	-0.561319	5.46816e-46	-0.143668	0.000831929	0.445728	1.27605e-27	-0.462214	7.86358e-30	-0.00930757	0.829463	0.0356945	0.408653	0.218906	2.92852e-07	-0.345559	1.55617e-16	-0.323281	1.48971e-14	-0.391451	3.8084e-21	-0.493075	2.63375e-34
PPP3R1	green	0.11488	0.00764701	-0.424881	5.40785e-25	0.466296	2.13546e-30	-0.352509	3.47293e-17	0.704367	8.11673e-82	-0.153764	0.000344185	-0.64828	1.85919e-65	0.0640789	0.137711	-0.0523045	0.225818	0.571324	6.14279e-48	-0.539642	5.51085e-42	-0.26101	7.90225e-10	0.332001	2.61132e-15	-0.385148	1.81329e-20	0.101402	0.0186427	0.0777765	0.0714592	0.390437	4.90598e-21	-0.35332	2.90803e-17	-0.393126	2.50123e-21	-0.293014	4.10995e-12	-0.513436	1.6155e-37
DCLK3	green	0.114619	0.00778693	-0.0920443	0.0328004	0.0762049	0.077393	-0.124757	0.00375182	0.473358	2.14744e-31	-0.0656903	0.128065	-0.436295	2.07566e-26	-0.0344831	0.424751	0.0553712	0.19973	0.440522	6.01267e-27	-0.117165	0.00651476	-0.225183	1.29979e-07	0.124039	0.00395787	-0.380193	6.04053e-20	0.219035	2.88063e-07	0.210733	8.13735e-07	0.124415	0.00384872	-0.238492	2.14467e-08	-0.249026	4.7651e-09	-0.244067	9.75872e-09	-0.198282	3.57795e-06
PLEKHA8	green	0.114594	0.00780047	-0.195855	4.7248e-06	0.247836	5.66769e-09	-0.134247	0.00180403	0.342062	3.26428e-16	0.0861105	0.0458923	-0.368713	9.07819e-19	0.0559683	0.194916	-0.144681	0.000763334	0.212355	6.66494e-07	-0.227583	9.46722e-08	-0.239388	1.89218e-08	0.0346406	0.422638	-0.30014	1.15984e-12	0.060128	0.163718	0.113918	0.00817439	0.303366	6.46585e-13	-0.185485	1.49171e-05	-0.133929	0.00185028	-0.0761329	0.0776741	-0.219568	2.69087e-07
GRB14	green	0.114497	0.00785345	-0.253917	2.31456e-09	0.265462	3.95982e-10	-0.207437	1.21512e-06	0.473472	2.06844e-31	-0.0138846	0.74797	-0.455534	6.39299e-29	0.0957492	0.0263628	-0.133749	0.00187686	0.254305	2.18425e-09	-0.264395	4.67884e-10	-0.294478	3.17842e-12	0.0426893	0.322996	-0.297873	1.74102e-12	0.12767	0.00301167	0.143179	0.000866996	0.364462	2.40966e-18	-0.23844	2.16017e-08	-0.269233	2.18311e-10	-0.0760683	0.0779273	-0.29372	3.63153e-12
DHX36	green	0.114435	0.00788733	-0.457303	3.687e-29	0.440413	6.2085e-27	-0.502582	8.86327e-36	0.748038	1.67487e-97	0.0271817	0.529267	-0.77012	9.93724e-107	0.255214	1.90621e-09	-0.328316	5.48838e-15	0.426502	3.42987e-25	-0.416173	5.99052e-24	-0.583426	2.1843e-50	0.0502547	0.244556	-0.265423	3.98419e-10	0.284301	1.84111e-11	0.275174	8.38383e-11	0.669292	3.63394e-71	-0.299909	1.20901e-12	-0.33724	8.92789e-16	-0.0765094	0.076213	-0.670159	2.06346e-71
PID1	green	0.114334	0.00794277	-0.177373	3.51228e-05	0.104254	0.0155582	-0.171772	6.20801e-05	0.454146	9.82569e-29	-0.213885	5.51299e-07	-0.339902	5.13386e-16	0.0253779	0.556961	0.0575337	0.182701	0.365952	1.71439e-18	-0.159344	0.000206354	-0.145511	0.000711026	0.170653	6.94163e-05	-0.348624	8.06806e-17	0.22797	8.99294e-08	0.114877	0.00764863	0.092769	0.0314449	-0.264005	4.97173e-10	-0.310774	1.6439e-13	-0.225855	1.18975e-07	-0.0527236	0.222116
GRM8	green	0.114059	0.00809511	-0.273467	1.10641e-10	0.262558	6.22377e-10	-0.300543	1.07854e-12	0.679794	3.36857e-74	-0.196574	4.35272e-06	-0.570445	9.17021e-48	-0.00987594	0.819224	0.0803741	0.0624705	0.61287	8.52372e-57	-0.398695	6.07505e-22	-0.218074	3.25557e-07	0.309599	2.04779e-13	-0.384805	1.97241e-20	0.185999	1.41113e-05	0.165724	0.000112589	0.225564	1.23633e-07	-0.397827	7.58798e-22	-0.497367	5.7712e-35	-0.35919	7.92671e-18	-0.417653	4.00058e-24
MER101_3q13.33a	green	0.114055	0.00809719	-0.196474	4.40267e-06	0.215485	4.51372e-07	-0.0898423	0.0372289	0.41582	6.5947e-24	-0.214217	5.2894e-07	-0.401179	3.20298e-22	0.0291287	0.50018	0.0451287	0.296092	0.397533	8.17953e-22	-0.273147	1.16513e-10	-0.134592	0.00175503	0.233468	4.28827e-08	-0.338672	6.63319e-16	0.134509	0.00176671	0.0224108	0.60399	0.105615	0.0142508	-0.260278	8.84233e-10	-0.189785	9.33004e-06	-0.185654	1.46464e-05	-0.303744	6.03496e-13
RANBP9	green	0.113922	0.00817228	-0.335206	1.35745e-15	0.169263	7.96703e-05	-0.467843	1.29706e-30	0.742922	1.67999e-95	-0.0572507	0.184867	-0.702917	2.40164e-81	0.268333	2.51845e-10	-0.266569	3.32806e-10	0.387134	1.11302e-20	-0.0981186	0.0228433	-0.611472	1.77968e-56	-0.0704516	0.102608	-0.362161	4.06294e-18	0.54329	1.22398e-42	0.41573	6.75787e-24	0.524538	2.30847e-39	-0.246675	6.70646e-09	-0.285566	1.48567e-11	-0.120843	0.00500505	-0.353258	2.94796e-17
STXBP5L	green	0.113876	0.00819813	-0.623386	2.98198e-59	0.572468	3.64082e-48	-0.504823	3.92241e-36	0.852455	4.31026e-153	-0.423939	7.03772e-25	-0.767062	2.1658e-105	0.336984	9.41189e-16	-0.231002	5.9913e-08	0.581246	6.13737e-50	-0.526961	8.9465e-40	-0.434647	3.3492e-26	0.323786	1.3489e-14	-0.405994	9.12295e-23	0.375428	1.88499e-19	0.0667483	0.122022	0.462926	6.27257e-30	-0.436589	1.90546e-26	-0.491605	4.40767e-34	-0.217383	3.55346e-07	-0.497741	5.05207e-35
CSRNP3	green	0.113721	0.00828609	-0.188817	1.03798e-05	0.224485	1.42424e-07	-0.293799	3.58143e-12	0.902206	6.7055e-198	0.0078012	0.856737	-0.797684	8.20791e-120	-0.166582	0.000103594	0.152752	0.000376966	0.826037	1.4018e-135	-0.431198	9.03775e-26	-0.364086	2.62545e-18	0.283652	2.05447e-11	-0.534048	5.34451e-41	0.177968	3.3028e-05	0.385354	1.72433e-20	0.348899	7.60407e-17	-0.469833	6.80542e-31	-0.530268	2.422e-40	-0.546903	2.70841e-43	-0.667361	1.27228e-70
TOM1L1	green	0.113649	0.00832776	-0.446868	9.0532e-28	0.380025	6.29093e-20	-0.442917	2.95631e-27	0.464794	3.45794e-30	-0.0718628	0.0958886	-0.453893	1.06243e-28	0.377821	1.06701e-19	-0.359627	7.18802e-18	0.0931587	0.030736	-0.181924	2.18242e-05	-0.399409	5.05663e-22	-0.0313369	0.468242	-0.248649	5.03479e-09	0.2415	1.40557e-08	0.059998	0.164633	0.493653	2.14905e-34	-0.169826	7.53565e-05	-0.189434	9.69892e-06	0.0979189	0.0231234	-0.0705946	0.10191
FMR1	green	0.113451	0.00844192	-0.402611	2.20944e-22	0.419749	2.24996e-24	-0.389811	5.73492e-21	0.674525	1.16131e-72	0.114363	0.0079266	-0.67233	4.96394e-72	0.172556	5.73836e-05	-0.276038	7.2805e-11	0.322313	1.80112e-14	-0.41821	3.43472e-24	-0.481784	1.29106e-32	0.00499171	0.908038	-0.312076	1.28702e-13	0.143251	0.000861728	0.222805	1.77314e-07	0.710655	6.78916e-84	-0.337959	7.69268e-16	-0.351536	4.29358e-17	-0.0425221	0.324897	-0.515263	8.11713e-38
ARSK	green	0.113423	0.00845833	-0.450923	2.64463e-28	0.393319	2.38276e-21	-0.4115	2.11582e-23	0.460726	1.25945e-29	-0.156752	0.000262281	-0.416117	6.08279e-24	0.317382	4.68874e-14	-0.306872	3.39784e-13	0.220093	2.51594e-07	-0.217006	3.72708e-07	-0.340305	4.71941e-16	0.105949	0.0139446	-0.236507	2.82531e-08	0.237333	2.51995e-08	0.00502813	0.90737	0.349867	6.16914e-17	-0.0606155	0.160323	-0.0943009	0.0287367	0.0235745	0.585334	0.0324972	0.451923
FAM19A2	green	0.112912	0.00876019	-0.140037	0.00112736	0.0266479	0.53739	-0.250002	4.13085e-09	0.584588	1.25546e-50	-0.176964	3.66373e-05	-0.499072	3.13879e-35	0.0688299	0.110785	0.0136263	0.752505	0.43484	3.1672e-26	-0.0554346	0.199214	-0.348384	8.49724e-17	0.0512458	0.235364	-0.30762	2.95864e-13	0.430294	1.17017e-25	0.333214	2.04057e-15	0.170083	7.34561e-05	-0.28093	3.24413e-11	-0.410209	2.98799e-23	-0.293151	4.01253e-12	-0.271711	1.46884e-10
INPP5F	green	0.11258	0.00896187	-0.0222272	0.606958	-0.0603324	0.162288	-0.238195	2.23508e-08	0.82411	2.02812e-134	0.14201	0.000956598	-0.757702	2.03224e-101	-0.120614	0.00508884	0.072745	0.0918697	0.619419	2.58164e-58	-0.116433	0.00686001	-0.541685	2.37805e-42	-0.0634533	0.141603	-0.436269	2.09143e-26	0.440679	5.74006e-27	0.644419	1.86068e-64	0.413357	1.28424e-23	-0.408208	5.08498e-23	-0.503045	7.49317e-36	-0.424903	5.37528e-25	-0.516635	4.82655e-38
SPIN1	green	0.112428	0.00905535	-0.226112	1.15018e-07	0.0267078	0.536476	-0.398085	7.10223e-22	0.800812	2.00124e-121	-0.120151	0.0052624	-0.729939	1.25124e-90	0.158042	0.000232878	-0.126399	0.00331637	0.516507	5.0674e-38	-0.0143451	0.739907	-0.608423	8.74601e-56	-0.0480881	0.265517	-0.369272	7.97665e-19	0.650278	5.57051e-66	0.517882	3.00323e-38	0.368711	9.08195e-19	-0.318276	3.947e-14	-0.466809	1.81091e-30	-0.279122	4.38183e-11	-0.301445	9.16411e-13
KIF21A	green	0.112275	0.00915046	-0.365581	1.86621e-18	0.176991	3.65357e-05	-0.350792	5.04749e-17	0.732604	1.31933e-91	-0.222371	1.87568e-07	-0.658538	3.46407e-68	0.301426	9.19573e-13	-0.24323	1.09971e-08	0.391245	4.01011e-21	-0.156506	0.000268255	-0.577444	3.65383e-49	-0.0381338	0.37736	-0.285665	1.46099e-11	0.610738	2.6147e-56	0.373672	2.85347e-19	0.458728	2.36074e-29	-0.361797	4.41168e-18	-0.494778	1.4456e-34	-0.172589	5.71933e-05	-0.290077	6.85265e-12
KIFAP3	green	0.112204	0.00919457	-0.462699	6.74141e-30	0.403069	1.96145e-22	-0.47223	3.11062e-31	0.868679	1.21142e-165	-0.234902	3.52458e-08	-0.756496	6.40756e-101	0.156631	0.000265209	-0.0899364	0.0370299	0.638149	7.30866e-63	-0.442196	3.66311e-27	-0.418206	3.4378e-24	0.272908	1.21106e-10	-0.398771	5.95777e-22	0.31075	1.65108e-13	0.210432	8.44282e-07	0.439157	8.98789e-27	-0.423072	8.96494e-25	-0.522981	4.22845e-39	-0.33237	2.42296e-15	-0.510981	4.04802e-37
ANKRD55	green	0.111862	0.00941121	-0.00992817	0.818284	-0.0394199	0.361471	-0.132774	0.00202738	0.253229	2.56407e-09	-0.08544	0.0476161	-0.152399	0.00038908	-0.0211306	0.624816	0.0842603	0.0507803	0.224344	1.45079e-07	-0.0437794	0.310783	-0.0754547	0.0803633	0.082142	0.0569029	-0.124073	0.00394782	0.154788	0.000313742	0.177012	3.64582e-05	0.0128115	0.766863	-0.183535	1.83895e-05	-0.480977	1.69577e-32	-0.181029	2.39874e-05	0.0186233	0.666471
GNPTAB	green	0.111369	0.00973172	-0.53564	2.81163e-41	0.516159	5.78244e-38	-0.303074	6.81895e-13	0.452398	1.68302e-28	-0.494859	1.4052e-34	-0.330372	3.63095e-15	0.251755	3.19098e-09	-0.0848736	0.0491139	0.415456	7.27968e-24	-0.519241	1.78727e-38	-0.0453718	0.293496	0.46467	3.59731e-30	-0.262245	6.53248e-10	0.0555682	0.198133	-0.266416	3.4088e-10	0.105269	0.0145739	-0.356766	1.36036e-17	-0.394684	1.68799e-21	-0.13454	0.0017624	-0.197621	3.86054e-06
TMEM155	green	-0.111233	0.00982132	0.247624	5.84522e-09	-0.241447	1.41625e-08	-0.0322216	0.45577	0.569678	1.29965e-47	0.525862	1.37634e-39	-0.534092	5.24962e-41	-0.291105	5.73389e-12	0.187861	1.15248e-05	0.34437	2.00416e-16	-0.00751446	0.861949	-0.390869	4.40537e-21	-0.275589	7.83458e-11	-0.361006	5.2726e-18	0.153971	0.000337842	0.696291	3.14921e-79	0.460324	1.42966e-29	-0.344939	1.77611e-16	-0.522881	4.39621e-39	-0.343032	2.66057e-16	-0.41948	2.4233e-24
MIGA1	green	0.111101	0.00991002	-0.560896	6.58776e-46	0.45858	2.47291e-29	-0.623939	2.2015e-59	0.693558	2.26489e-78	-0.103895	0.01592	-0.709861	1.25051e-83	0.430252	1.18441e-25	-0.43906	9.2473e-27	0.284179	1.87954e-11	-0.268082	2.62067e-10	-0.611945	1.38773e-56	-0.00133172	0.975415	-0.0976181	0.0235508	0.400894	3.44827e-22	0.200496	2.76782e-06	0.659793	1.57871e-68	-0.266547	3.33962e-10	-0.351005	4.81985e-17	0.045721	0.289792	-0.489857	8.10504e-34
TMOD2	green	0.111043	0.00994841	-0.592521	2.69126e-52	0.544752	6.66287e-43	-0.53625	2.19662e-41	0.850376	1.35819e-151	-0.212457	6.58137e-07	-0.752816	2.045e-99	0.291553	5.30388e-12	-0.250202	4.0112e-09	0.521622	7.15524e-39	-0.539978	4.80107e-42	-0.47734	5.74325e-32	0.222758	1.78397e-07	-0.429036	1.67437e-25	0.2537	2.39071e-09	0.122666	0.00438064	0.609119	6.09224e-56	-0.438791	1.00071e-26	-0.511933	2.8372e-37	-0.14385	0.000819184	-0.502431	9.36177e-36
CLVS2	green	0.110968	0.00999934	-0.594641	9.46632e-53	0.600286	5.63914e-54	-0.456792	4.32432e-29	0.798409	3.48868e-120	-0.41095	2.45089e-23	-0.682181	6.61192e-75	0.193053	6.48539e-06	-0.110379	0.0104038	0.667916	8.88512e-71	-0.58554	7.95992e-51	-0.27489	8.78092e-11	0.480316	2.11917e-32	-0.452818	1.47944e-28	0.170567	7.00149e-05	-0.060663	0.159995	0.313005	1.07989e-13	-0.34795	9.32906e-17	-0.327342	6.66707e-15	-0.313208	1.03926e-13	-0.460901	1.19146e-29
C8orf34	green	0.110913	0.0100365	-0.39998	4.36563e-22	0.364769	2.24705e-18	-0.213059	6.10824e-07	0.469759	6.9699e-31	-0.209541	9.41372e-07	-0.43358	4.5592e-26	0.260201	8.94779e-10	-0.213187	6.01211e-07	0.21552	4.49415e-07	-0.314799	7.6839e-14	-0.285483	1.50689e-11	0.101357	0.018695	-0.183994	1.75084e-05	0.222707	1.7958e-07	0.0352753	0.414183	0.379513	7.11391e-20	-0.337856	7.85853e-16	-0.43117	9.11218e-26	0.0106348	0.805601	-0.132906	0.0020064
ERVLE_1p33b	green	0.110719	0.0101688	-0.370942	5.40879e-19	0.428636	1.87576e-25	-0.317329	4.73655e-14	0.59407	1.255e-52	-0.230225	6.65236e-08	-0.593742	1.47604e-52	0.0832093	0.0537454	-0.0478359	0.268035	0.558619	1.7893e-45	-0.485901	3.17547e-33	-0.228401	8.49129e-08	0.377456	1.16398e-19	-0.394367	1.82898e-21	0.0983912	0.0224658	0.004793	0.911684	0.246904	6.48759e-09	-0.329289	4.51541e-15	-0.25032	3.942e-09	-0.195414	4.96791e-06	-0.553386	1.72606e-44
PSD3	green	0.110439	0.0103622	-0.268544	2.43577e-10	0.211313	7.57855e-07	-0.325781	9.09531e-15	0.745173	2.24192e-96	-0.121643	0.00472181	-0.687035	2.29757e-76	0.0547311	0.204985	-0.00378088	0.93028	0.653269	9.01645e-67	-0.267357	2.93927e-10	-0.393985	2.01419e-21	0.20552	1.52966e-06	-0.398225	6.85271e-22	0.346063	1.39753e-16	0.291623	5.23986e-12	0.288583	8.86807e-12	-0.306632	3.55197e-13	-0.366303	1.58158e-18	-0.352339	3.60434e-17	-0.467703	1.35725e-30
CDH7	green	0.110202	0.0105288	-0.130845	0.00235834	0.0831264	0.0539854	-0.280556	3.45289e-11	0.644988	1.32841e-64	-0.143108	0.000872242	-0.52169	6.96881e-39	-0.0969668	0.0244998	0.163885	0.000134378	0.634825	4.9415e-62	-0.235807	3.11181e-08	-0.223367	1.64814e-07	0.244609	9.02935e-09	-0.431481	8.33656e-26	0.249682	4.32887e-09	0.279949	3.81962e-11	0.106994	0.0130256	-0.347224	1.09028e-16	-0.411689	2.01092e-23	-0.501238	1.44111e-35	-0.358609	9.02571e-18
PCYOX1	green	0.110046	0.0106397	-0.509109	8.11422e-37	0.381588	4.31428e-20	-0.495837	9.93824e-35	0.608956	6.63006e-56	-0.47682	6.82997e-32	-0.473892	1.8014e-31	0.211015	7.86068e-07	-0.111654	0.00954503	0.538206	9.91278e-42	-0.336527	1.03442e-15	-0.241574	1.391e-08	0.391712	3.56704e-21	-0.246858	6.53132e-09	0.307052	3.28691e-13	-0.0422674	0.327807	0.107821	0.0123362	-0.311246	1.5044e-13	-0.340343	4.68159e-16	-0.213429	5.83466e-07	-0.181618	2.2543e-05
SACM1L	green	0.109955	0.0107044	-0.0605189	0.160992	0.0819993	0.0573363	-0.117878	0.00619363	0.189513	9.61419e-06	0.00394046	0.927345	-0.177473	3.47637e-05	0.0101863	0.813645	-0.03834	0.374784	0.131198	0.00229439	-0.0903487	0.0361678	-0.116347	0.00690147	0.0259347	0.548338	-0.095366	0.0269738	0.074095	0.085982	0.0880052	0.0413028	0.133973	0.00184378	-0.127835	0.00297408	-0.125537	0.00353882	-0.0897293	0.0374693	-0.0956597	0.0265044
LANCL3	green	0.109571	0.0109831	-0.141752	0.000977483	0.235772	3.12705e-08	-0.162107	0.000159179	0.597108	2.77837e-53	0.0852792	0.0480373	-0.56628	6.01872e-47	-0.190227	8.88545e-06	0.142383	0.000927091	0.614082	4.49048e-57	-0.372546	3.71731e-19	-0.194767	5.34592e-06	0.264368	4.69863e-10	-0.460262	1.45795e-29	-0.0507312	0.240106	0.169974	7.42603e-05	0.233879	4.05441e-08	-0.238478	2.14863e-08	-0.155912	0.000283236	-0.392481	2.94173e-21	-0.548995	1.12148e-43
AK5	green	0.109526	0.0110161	-0.0879484	0.0414344	0.00590152	0.891373	-0.227156	1.00198e-07	0.725854	3.73073e-89	-0.0600516	0.164255	-0.642933	4.47505e-64	-0.0629722	0.144653	0.0827883	0.054973	0.586549	4.90277e-51	-0.118209	0.00604956	-0.408927	4.20275e-23	0.0632598	0.142824	-0.252835	2.719e-09	0.440117	6.77668e-27	0.471394	4.09093e-31	0.251962	3.09459e-09	-0.286855	1.19273e-11	-0.476163	8.49634e-32	-0.43399	4.04999e-26	-0.397602	8.03576e-22
TMEM182	green	0.109433	0.0110847	-0.275632	7.78011e-11	0.193605	6.09551e-06	-0.35728	1.21357e-17	0.419729	2.26299e-24	-0.0856042	0.0471889	-0.383632	2.62626e-20	0.179778	2.73555e-05	-0.204035	1.82562e-06	0.188437	1.0821e-05	-0.0980469	0.0229435	-0.338471	6.91716e-16	-0.0128663	0.765894	-0.192687	6.75717e-06	0.262274	6.50305e-10	0.150359	0.000466376	0.304998	4.79775e-13	-0.175699	4.17204e-05	-0.1979	3.7387e-06	-0.0280995	0.51545	-0.0663217	0.124432
HERVL40_2q24.1	green	0.109346	0.0111498	-0.185468	1.49437e-05	0.231011	5.98443e-08	-0.15645	0.000269639	0.417116	4.63227e-24	-0.134276	0.00179988	-0.404547	1.33364e-22	0.0151775	0.725408	0.0235765	0.585302	0.430498	1.10409e-25	-0.266508	3.35999e-10	-0.143245	0.000862187	0.262381	6.3964e-10	-0.44205	3.82489e-27	0.0650026	0.132116	0.00621482	0.885644	0.0987042	0.022039	-0.252482	2.86519e-09	-0.166581	0.000103604	-0.136404	0.00151737	-0.149041	0.000523689
FTO	green	0.109268	0.0112079	-0.630738	5.02059e-61	0.576775	4.98819e-49	-0.48063	1.90621e-32	0.636274	2.15387e-62	-0.597475	2.31314e-53	-0.522343	5.41486e-39	0.251952	3.09912e-09	-0.0988347	0.0218632	0.582448	3.47646e-50	-0.551919	3.23512e-44	-0.163499	0.000139435	0.539644	5.50754e-42	-0.252187	2.993e-09	0.173158	5.40073e-05	-0.208227	1.10439e-06	0.137404	0.00139917	-0.294328	3.26305e-12	-0.287517	1.06486e-11	-0.230508	6.40377e-08	-0.403403	1.79801e-22
RUNDC3B	green	0.109155	0.0112925	-0.439708	7.6434e-27	0.331025	3.18218e-15	-0.510955	4.08731e-37	0.80734	6.92487e-125	-0.0102847	0.811878	-0.834851	4.4777e-141	0.373468	2.99406e-19	-0.386148	1.41882e-20	0.319031	3.41115e-14	-0.193398	6.23925e-06	-0.71449	3.44302e-85	-0.130859	0.00235569	-0.435358	2.7254e-26	0.512747	2.09204e-37	0.393496	2.27889e-21	0.73737	2.20959e-93	-0.298293	1.61538e-12	-0.348522	8.24746e-17	-0.0147483	0.732872	-0.523051	4.11594e-39
KLHL7	green	0.109006	0.0114053	-0.348892	7.61546e-17	0.412252	1.72896e-23	-0.416618	5.30637e-24	0.594492	1.01912e-52	0.0838643	0.051881	-0.572336	3.86914e-48	0.0442685	0.305403	-0.110979	0.00999171	0.403307	1.84351e-22	-0.432064	7.05277e-26	-0.29319	3.98535e-12	0.169876	7.49801e-05	-0.301216	9.55233e-13	-0.0158029	0.714577	0.100341	0.0199196	0.495885	9.77244e-35	-0.237154	2.58309e-08	-0.236144	2.97045e-08	-0.169558	7.73817e-05	-0.481125	1.61287e-32
UBE4A	green	0.10882	0.0115474	-0.57038	9.44441e-48	0.477299	5.82144e-32	-0.575496	9.03108e-49	0.494721	1.47539e-34	-0.314981	7.42293e-14	-0.431953	7.28102e-26	0.397782	7.676e-22	-0.357919	1.05272e-17	0.255428	1.84585e-09	-0.276705	6.5269e-11	-0.354285	2.35289e-17	0.195392	4.98002e-06	-0.109151	0.0112955	0.269905	1.96137e-10	-0.047674	0.26966	0.342222	3.15616e-16	-0.145974	0.00068335	-0.213617	5.69932e-07	0.0103718	0.810316	-0.1686	8.50497e-05
ZRANB1	green	0.108761	0.0115923	-0.235783	3.12219e-08	0.103866	0.0159492	-0.28111	3.14817e-11	0.415926	6.40671e-24	-0.0967121	0.0248799	-0.426732	3.21436e-25	0.304652	5.11183e-13	-0.29105	5.78889e-12	0.0949974	0.0275731	0.0166986	0.699166	-0.465606	2.66575e-30	-0.17003	7.38454e-05	-0.208032	1.13076e-06	0.459142	2.07376e-29	0.251513	3.30686e-09	0.380114	6.15627e-20	-0.139006	0.00122747	-0.139681	0.00116106	0.0341943	0.428643	-0.159667	0.000200235
YWHAZ	green	0.108746	0.0116036	-0.3838	2.52102e-20	0.29772	1.78918e-12	-0.450304	3.19446e-28	0.816622	4.84112e-130	-0.246082	7.30596e-09	-0.725974	3.37955e-89	0.0774611	0.0726195	-0.0377095	0.382695	0.674539	1.15069e-72	-0.373718	2.8226e-19	-0.393832	2.09332e-21	0.284172	1.88182e-11	-0.305999	3.99147e-13	0.361519	4.69665e-18	0.257451	1.36053e-09	0.324952	1.07176e-14	-0.361173	5.0778e-18	-0.480334	2.10589e-32	-0.386914	1.17506e-20	-0.546637	3.02812e-43
TADA1	green	0.108702	0.011638	-0.140103	0.00112122	-0.0301152	0.485771	-0.377572	1.13214e-19	0.645452	1.00819e-64	0.151632	0.000416639	-0.652725	1.25785e-66	0.209096	9.9385e-07	-0.260016	9.20499e-10	0.194749	5.35673e-06	0.0795665	0.0651595	-0.6854	7.17844e-76	-0.342517	2.96594e-16	-0.187935	1.14323e-05	0.592857	2.28227e-52	0.611438	1.81171e-56	0.603174	1.30311e-54	-0.208964	1.00993e-06	-0.386017	1.46518e-20	-0.089218	0.0385733	-0.372327	3.91349e-19
CYLD	green	0.108649	0.0116791	-0.408094	5.24191e-23	0.404442	1.37082e-22	-0.462553	7.06318e-30	0.695129	7.30401e-79	0.0787906	0.0678316	-0.692221	5.89433e-78	0.167669	9.31777e-05	-0.2735	1.10053e-10	0.383377	2.79459e-20	-0.399344	5.14192e-22	-0.498466	3.89946e-35	0.0419645	0.331288	-0.33432	1.62797e-15	0.191588	7.63983e-06	0.236726	2.74101e-08	0.631023	4.27529e-61	-0.238975	2.00452e-08	-0.257217	1.40963e-09	-0.130635	0.00239712	-0.483201	7.98327e-33
ATP2C1	green	0.108429	0.0118501	-0.323562	1.4096e-14	0.253268	2.54935e-09	-0.509765	6.36112e-37	0.654616	3.94458e-67	0.0191966	0.656849	-0.600008	6.48688e-54	0.169806	7.5505e-05	-0.210832	8.03939e-07	0.411504	2.11346e-23	-0.223483	1.62333e-07	-0.480286	2.14026e-32	0.0418875	0.332177	-0.319568	3.07447e-14	0.310626	1.69009e-13	0.298539	1.54575e-12	0.47665	7.22701e-32	-0.232017	5.22326e-08	-0.341481	3.68825e-16	-0.116712	0.00672641	-0.205029	1.62194e-06
MPHOSPH6	green	0.108332	0.0119272	-0.409238	3.86897e-23	0.290149	6.76734e-12	-0.380724	5.31489e-20	0.357969	1.04098e-17	-0.16549	0.00011516	-0.398515	6.36183e-22	0.341134	3.96696e-16	-0.34465	1.88845e-16	0.0858403	0.0465807	-0.116884	0.00664562	-0.362135	4.08704e-18	-0.0130724	0.762257	-0.141402	0.00100653	0.316589	5.45932e-14	0.0443135	0.304911	0.361756	4.45275e-18	-0.0975904	0.0235905	-0.0486962	0.259514	0.142421	0.000924156	-0.147395	0.000604459
NUDT11	green	0.108329	0.0119292	-0.236067	3.00218e-08	0.199618	3.06567e-06	-0.329408	4.40831e-15	0.777297	5.9229e-110	0.0703258	0.103225	-0.754915	2.8583e-100	0.0258994	0.548883	-0.0707857	0.100984	0.49793	4.722e-35	-0.247277	6.14657e-09	-0.492125	3.67457e-34	0.00843459	0.845246	-0.440952	5.29558e-27	0.315512	6.70792e-14	0.41066	2.64869e-23	0.519589	1.56391e-38	-0.236856	2.69205e-08	-0.267246	2.99137e-10	-0.305078	4.72802e-13	-0.564033	1.64304e-46
SLC36A4	green	0.107826	0.0123325	-0.586088	6.11911e-51	0.603103	1.35133e-54	-0.479693	2.61263e-32	0.704828	5.73713e-82	-0.163374	0.000141105	-0.666779	1.85234e-70	0.26026	8.86694e-10	-0.290631	6.22534e-12	0.418833	2.89465e-24	-0.578071	2.72648e-49	-0.408118	5.20776e-23	0.226031	1.16249e-07	-0.288888	8.4147e-12	0.107532	0.0125737	0.0195517	0.650918	0.578975	1.7864e-49	-0.231972	5.25562e-08	-0.233178	4.46158e-08	-0.138989	0.0012291	-0.618355	4.58295e-58
ZNF248	green	0.10775	0.0123945	-0.549237	1.0122e-43	0.523862	3.0036e-39	-0.379044	7.96162e-20	0.620421	1.50102e-58	-0.26743	2.90553e-10	-0.56651	5.42852e-47	0.325625	9.38099e-15	-0.286729	1.21857e-11	0.326781	7.45569e-15	-0.417862	3.7782e-24	-0.369868	6.94573e-19	0.173976	4.97214e-05	-0.303548	6.25392e-13	0.242704	1.18506e-08	0.0131526	0.760841	0.430211	1.19832e-25	-0.350914	4.91599e-17	-0.369601	7.38939e-19	-0.0941089	0.0290647	-0.234307	3.82396e-08
REEP5	green	0.1077	0.0124356	-0.494874	1.3977e-34	0.401988	2.59772e-22	-0.427155	2.85273e-25	0.674437	1.23067e-72	-0.324449	1.18359e-14	-0.603518	1.09321e-54	0.270049	1.91691e-10	-0.196112	4.58861e-06	0.446889	8.99778e-28	-0.370164	6.48409e-19	-0.368179	1.02706e-18	0.215996	4.23334e-07	-0.24888	4.86812e-09	0.353115	3.04141e-17	0.0862163	0.0456252	0.376848	1.3456e-19	-0.32488	1.08707e-14	-0.346652	1.23244e-16	-0.167429	9.53908e-05	-0.353211	2.97824e-17
GAD2	green	0.107601	0.0125165	-0.0696725	0.106474	0.0177253	0.68165	-0.23599	3.03437e-08	0.771168	3.41622e-107	0.0775398	0.0723286	-0.64662	5.02622e-65	-0.147649	0.000591289	0.131033	0.00232394	0.628335	1.93059e-60	-0.228062	8.88338e-08	-0.393887	2.06477e-21	0.0654696	0.129355	-0.350529	5.34508e-17	0.262858	5.94162e-10	0.49431	1.70541e-34	0.349992	6.0046e-17	-0.308396	2.56212e-13	-0.5007	1.749e-35	-0.468987	8.95605e-31	-0.531551	1.45302e-40
ERVLE_14q31.3b	green	0.107593	0.0125234	-0.211124	7.75646e-07	0.196315	4.4833e-06	-0.102009	0.0179453	0.304355	5.39685e-13	-0.102518	0.0173775	-0.265072	4.20911e-10	0.0845806	0.0499043	-0.0569905	0.186874	0.23432	3.81719e-08	-0.152347	0.000390882	-0.118989	0.00572136	0.129596	0.00259816	-0.360111	6.44762e-18	0.0769912	0.0743759	-0.0252059	0.559638	0.140443	0.00109009	-0.0592075	0.170276	0.0581701	0.1779	-0.0841079	0.0512016	-0.00447302	0.917558
HACE1	green	0.107374	0.0127051	-0.226279	1.1251e-07	0.0982355	0.0226807	-0.311462	1.44457e-13	0.634065	7.62344e-62	-0.0923814	0.0321637	-0.640322	2.06846e-63	0.221893	1.99546e-07	-0.215574	4.4633e-07	0.312136	1.27256e-13	-0.0611302	0.156796	-0.576957	4.58433e-49	-0.129659	0.00258547	-0.252191	2.99146e-09	0.531942	1.24298e-40	0.418768	2.9471e-24	0.432726	5.83126e-26	-0.291649	5.21616e-12	-0.390218	5.18111e-21	-0.108443	0.0118394	-0.434938	3.07865e-26
PPM1A	green	0.106657	0.0133159	-0.225059	1.32116e-07	0.221907	1.99197e-07	-0.218338	3.14808e-07	0.598637	1.29256e-53	0.109845	0.0107837	-0.559169	1.40686e-45	0.0121364	0.778819	-0.13736	0.00140422	0.38914	6.77577e-21	-0.275871	7.4818e-11	-0.416478	5.51229e-24	0.0134433	0.755721	-0.257744	1.3013e-09	0.187286	1.22712e-05	0.279447	4.15204e-11	0.429493	1.47047e-25	-0.300993	9.94478e-13	-0.377158	1.24966e-19	-0.206251	1.40151e-06	-0.31863	3.68629e-14
FAXC	green	0.106505	0.0134494	-0.220334	2.43933e-07	0.274716	9.03381e-11	-0.262311	6.46636e-10	0.888005	5.52637e-183	-0.0371481	0.389824	-0.796035	5.6641e-119	-0.136322	0.00152739	0.142205	0.000941105	0.794514	3.31011e-118	-0.479954	2.39372e-32	-0.339555	5.51997e-16	0.291544	5.31208e-12	-0.575052	1.10897e-48	0.1705	7.04767e-05	0.334162	1.68124e-15	0.361046	5.22531e-18	-0.489916	7.93922e-34	-0.539873	5.01346e-42	-0.519949	1.36194e-38	-0.627853	2.52612e-60
NRXN3	green	0.106277	0.0136505	-0.534425	4.59182e-41	0.529106	3.83927e-40	-0.460418	1.38773e-29	0.85828	2.0341e-157	-0.334454	1.58394e-15	-0.761688	4.3524e-103	0.145284	0.000724982	-0.0873172	0.0429224	0.690698	1.74234e-77	-0.594885	8.38897e-53	-0.344036	2.15128e-16	0.405625	1.00515e-22	-0.404636	1.30288e-22	0.222502	1.84413e-07	0.0864286	0.0450933	0.40194	2.63047e-22	-0.445979	1.18337e-27	-0.478371	4.06983e-32	-0.344448	1.97105e-16	-0.626179	6.39863e-60
FAM19A1	green	0.105936	0.0139571	-0.0768411	0.0749445	0.038818	0.368855	-0.259268	1.032e-09	0.73365	5.42019e-92	0.15562	0.000290893	-0.664693	7.07543e-70	-0.0691671	0.109044	0.0511743	0.23602	0.492852	2.84812e-34	-0.163341	0.000141545	-0.431806	7.59384e-26	-0.0318712	0.460688	-0.479102	3.18627e-32	0.292513	4.48589e-12	0.511433	3.4197e-37	0.425259	4.86367e-25	-0.382377	3.56353e-20	-0.557131	3.42233e-45	-0.340663	4.37822e-16	-0.430917	9.79686e-26
GUCY1A2	green	0.105895	0.0139942	-0.35226	3.66717e-17	0.340216	4.80761e-16	-0.308338	2.58981e-13	0.833416	3.69265e-140	-0.133163	0.00196619	-0.741428	6.32108e-95	0.0600437	0.164311	-0.0150847	0.727019	0.66912	4.06419e-71	-0.444611	1.7834e-27	-0.370463	6.04756e-19	0.265299	4.06245e-10	-0.5368	1.75698e-41	0.236288	2.91195e-08	0.242329	1.24998e-08	0.390937	4.33071e-21	-0.40197	2.60987e-22	-0.46586	2.45665e-30	-0.426386	3.54339e-25	-0.50163	1.25076e-35
HECA	green	0.105733	0.0141422	-0.169943	7.44858e-05	0.198399	3.52977e-06	-0.141002	0.00104062	0.364788	2.23701e-18	0.122093	0.004569	-0.277781	5.46824e-11	-0.0597796	0.166177	-0.00526526	0.903023	0.246175	7.20927e-09	-0.286273	1.31732e-11	-0.113926	0.00817016	0.0931023	0.0308378	-0.27981	3.9088e-11	-0.0766558	0.0756511	0.0572026	0.185237	0.291326	5.51726e-12	-0.133934	0.00184959	-0.164936	0.000121483	-0.174837	4.55563e-05	0.00872411	0.840005
MER4_Xq22.1e	green	0.105498	0.0143595	-0.366203	1.61829e-18	0.410743	2.59043e-23	-0.32119	2.24294e-14	0.506396	2.20538e-36	-0.12992	0.00253379	-0.498112	4.42481e-35	0.142173	0.000943575	-0.163948	0.000133569	0.357065	1.27285e-17	-0.379287	7.51191e-20	-0.289596	7.4467e-12	0.200695	2.70444e-06	-0.161451	0.000169354	0.0927399	0.0314984	0.0323178	0.454426	0.356433	1.46439e-17	-0.185265	1.52746e-05	-0.15053	0.000459411	-0.0688797	0.110526	-0.524758	2.11925e-39
CADM2	green	0.104967	0.0148609	-0.639154	4.07987e-63	0.620183	1.70817e-58	-0.502764	8.29639e-36	0.809445	4.96539e-126	-0.301261	9.47466e-13	-0.713441	7.81963e-85	0.285845	1.41675e-11	-0.243047	1.12863e-08	0.534728	4.06377e-41	-0.601584	2.92461e-54	-0.398879	5.79428e-22	0.323808	1.34299e-14	-0.351307	4.51292e-17	0.187509	1.1977e-05	0.00755036	0.861296	0.548766	1.23556e-43	-0.435546	2.58062e-26	-0.481913	1.23581e-32	-0.130757	0.00237458	-0.499816	2.4041e-35
ERVLE_14q31.3c	green	0.104925	0.0149009	-0.102217	0.0177114	0.115165	0.00749705	-0.0761871	0.0774626	0.319745	2.97093e-14	0.025091	0.56143	-0.285233	1.57208e-11	-0.0272756	0.527845	0.0294396	0.495614	0.283382	2.15016e-11	-0.126531	0.00328367	-0.113081	0.00865959	0.109456	0.0110676	-0.3929	2.64764e-21	0.0192986	0.655144	0.0527847	0.22158	0.129659	0.00258553	-0.0465094	0.281546	0.0498655	0.248234	-0.154718	0.000315747	-0.0530511	0.219254
MER101_3q13.33b	green	0.104672	0.0151452	-0.383492	2.7177e-20	0.393433	2.31535e-21	-0.25124	3.4428e-09	0.718663	1.26975e-86	-0.181355	2.31767e-05	-0.679918	3.09692e-74	0.10202	0.0179321	-0.05406	0.210602	0.527582	7.0057e-40	-0.430926	9.77054e-26	-0.330818	3.31815e-15	0.237264	2.54408e-08	-0.391754	3.53049e-21	0.176263	3.93775e-05	0.107193	0.0128566	0.411919	1.89101e-23	-0.309682	2.0163e-13	-0.311049	1.56114e-13	-0.224471	1.42698e-07	-0.563433	2.14483e-46
KLHL9	green	0.104619	0.0151971	-0.419922	2.14561e-24	0.447243	8.08558e-28	-0.457502	3.46499e-29	0.524214	2.61906e-39	-0.0146475	0.73463	-0.456954	4.11123e-29	0.0871343	0.0433618	-0.125994	0.00341931	0.410863	2.50868e-23	-0.456185	5.22398e-29	-0.213256	5.96092e-07	0.268858	2.31711e-10	-0.14904	0.00052374	-0.0439397	0.309013	-0.0177649	0.68098	0.377422	1.17353e-19	-0.254828	2.01956e-09	-0.328535	5.253e-15	-0.134052	0.00183226	-0.283723	2.03011e-11
NRXN1	green	0.104604	0.0152117	-0.303133	6.74586e-13	0.20415	1.80076e-06	-0.349929	6.0866e-17	0.881303	1.24934e-176	-0.142804	0.000894901	-0.802405	2.94292e-122	0.134872	0.00171623	-0.0857892	0.0467116	0.594887	8.3818e-53	-0.245698	7.72201e-09	-0.547035	2.56197e-43	0.0698997	0.105335	-0.507188	1.6489e-36	0.490384	6.74672e-34	0.414279	1.00139e-23	0.463773	4.78965e-30	-0.460075	1.54618e-29	-0.549267	9.99366e-44	-0.263194	5.63938e-10	-0.472742	2.62985e-31
NRIP3	green	0.104478	0.0153361	-0.0751693	0.0815174	-0.0134613	0.755405	-0.273171	1.1607e-10	0.69877	5.16214e-80	0.0353203	0.413587	-0.639053	4.32799e-63	-0.0132653	0.758855	0.0278762	0.518794	0.481031	1.6648e-32	-0.0704256	0.102735	-0.458444	2.58126e-29	-0.0464111	0.282566	-0.349011	7.42297e-17	0.427079	2.91432e-25	0.519459	1.64395e-38	0.363212	3.20247e-18	-0.342587	2.92262e-16	-0.456363	4.94188e-29	-0.359626	7.18869e-18	-0.407168	6.69653e-23
OTUD3	green	0.104469	0.0153445	-0.225232	1.29145e-07	0.390265	5.12189e-21	-0.166348	0.000105979	0.556616	4.28042e-45	0.064976	0.132274	-0.572818	3.10207e-48	-0.161162	0.00017403	0.0644431	0.135484	0.537624	1.25679e-41	-0.538253	9.72688e-42	-0.148866	0.00053179	0.297479	1.86766e-12	-0.401002	3.35344e-22	-0.106661	0.0133124	0.0954141	0.0268965	0.309179	2.21465e-13	-0.388241	8.468e-21	-0.263362	5.49483e-10	-0.337539	8.39138e-16	-0.577119	4.24979e-49
ERVLE_18q11.2c	green	0.104239	0.0155726	-0.0490057	0.256494	0.0784759	0.0689407	-0.120734	0.00504485	0.374228	2.50323e-19	0.000447016	0.991747	-0.39875	5.98935e-22	-0.114551	0.00782398	0.110093	0.0106058	0.367381	1.23454e-18	-0.238247	2.21916e-08	-0.143834	0.000820308	0.131659	0.00221318	-0.251784	3.17723e-09	0.0678924	0.115741	0.173677	5.12517e-05	0.163708	0.000136675	-0.271789	1.45057e-10	-0.185695	1.4582e-05	-0.259079	1.06224e-09	-0.523379	3.62446e-39
NIPA1	green	0.104178	0.0156337	-0.417246	4.47104e-24	0.458249	2.74353e-29	-0.392264	3.10609e-21	0.600548	4.94045e-54	-0.263702	5.21144e-10	-0.497694	5.13711e-35	0.0602975	0.162531	-0.0545293	0.206663	0.569369	1.49475e-47	-0.530427	2.27339e-40	-0.19778	3.79085e-06	0.407578	6.00902e-23	-0.138399	0.0012901	0.0384633	0.373249	-0.0357249	0.408254	0.228208	8.71293e-08	-0.302462	7.62103e-13	-0.344048	2.14576e-16	-0.308864	2.34867e-13	-0.398103	7.07019e-22
LIN28B	green	0.104107	0.0157056	-0.413198	1.34076e-23	0.458917	2.22498e-29	-0.316093	6.00234e-14	0.62449	1.62554e-59	-0.18695	1.27278e-05	-0.592259	3.06028e-52	0.161787	0.000164073	-0.138333	0.00129711	0.433286	4.96207e-26	-0.467674	1.37e-30	-0.297959	1.71453e-12	0.23185	5.34305e-08	-0.401674	2.81817e-22	0.146465	0.00065509	0.0461017	0.285791	0.395611	1.33446e-21	-0.419228	2.5971e-24	-0.36877	8.96016e-19	-0.166052	0.00010907	-0.353788	2.62462e-17
PCNX1	green	0.104083	0.0157296	-0.173775	5.0742e-05	0.280704	3.36855e-11	0.0102746	0.81206	0.272184	1.36103e-10	0.0648085	0.133277	-0.281677	2.86323e-11	-0.0394224	0.36144	-0.00336628	0.937909	0.275388	8.09675e-11	-0.363058	3.31615e-18	-0.0810494	0.060293	0.184006	1.74866e-05	-0.193608	6.09316e-06	-0.173661	5.13323e-05	-0.0398655	0.356064	0.188939	1.02415e-05	-0.140757	0.00106201	-0.0967607	0.0248069	-0.123847	0.00401453	-0.401212	3.1759e-22
CACNB4	green	0.10408	0.0157324	-0.413525	1.22755e-23	0.330589	3.47492e-15	-0.413932	1.09972e-23	0.820519	2.70486e-132	-0.407764	5.72009e-23	-0.681625	9.68005e-75	0.115269	0.00744265	0.0192533	0.6559	0.722634	5.1923e-88	-0.399308	5.18936e-22	-0.306731	3.48738e-13	0.389598	6.04652e-21	-0.444571	1.80507e-27	0.355483	1.80687e-17	0.1546	0.00031916	0.208896	1.01835e-06	-0.411662	2.02558e-23	-0.475761	9.70861e-32	-0.456691	4.46195e-29	-0.485858	3.22272e-33
DGKH	green	0.103906	0.015909	-0.170985	6.71588e-05	0.224148	1.48844e-07	-0.131987	0.00215699	0.244675	8.94538e-09	-0.131046	0.00232174	-0.191685	7.55757e-06	-0.0403529	0.35021	0.0445092	0.302778	0.318067	4.10949e-14	-0.293532	3.75335e-12	0.00686554	0.873766	0.286312	1.30856e-11	-0.164809	0.000122981	-0.070619	0.101792	-0.0771875	0.073638	0.00721883	0.867329	-0.195285	5.04108e-06	-0.16498	0.000120965	-0.160455	0.00018599	-0.186924	1.27635e-05
OXR1	green	0.103843	0.0159731	-0.232783	4.70775e-08	0.202603	2.16218e-06	-0.315443	6.79635e-14	0.895957	4.52782e-191	0.136318	0.00152788	-0.834444	8.16381e-141	-0.000590883	0.98909	-0.0683986	0.113044	0.582445	3.48072e-50	-0.322643	1.68859e-14	-0.568417	2.30037e-47	0.00277499	0.948798	-0.423759	7.40138e-25	0.316727	5.31612e-14	0.501044	1.54529e-35	0.615847	1.75691e-57	-0.383162	2.94473e-20	-0.556702	4.12405e-45	-0.314418	8.26202e-14	-0.580006	1.10106e-49
ST6GALNAC5	green	0.103839	0.0159766	-0.0442671	0.305419	0.0520257	0.228305	-0.0881185	0.0410411	0.706504	1.61902e-82	-0.112557	0.00897585	-0.593347	1.79281e-52	-0.155092	0.000305217	0.251767	3.18533e-09	0.653826	6.41033e-67	-0.264325	4.72986e-10	-0.23123	5.8097e-08	0.204633	1.70035e-06	-0.511472	3.36997e-37	0.233608	4.20755e-08	0.341583	3.61055e-16	0.178544	3.11108e-05	-0.463431	5.34176e-30	-0.581871	4.56945e-50	-0.458724	2.36367e-29	-0.428331	2.04542e-25
FAM98B	green	0.10377	0.0160479	-0.522644	4.81823e-39	0.524412	2.42495e-39	-0.502023	1.08502e-35	0.618814	3.57834e-58	-0.262828	5.96914e-10	-0.508795	9.11375e-37	0.189912	9.20066e-06	-0.147358	0.00060639	0.539536	5.75621e-42	-0.485128	4.13891e-33	-0.247265	6.15703e-09	0.407902	5.51498e-23	-0.208795	1.03083e-06	0.0790801	0.0668243	-0.0546517	0.205644	0.297514	1.85614e-12	-0.223358	1.65003e-07	-0.325196	1.02119e-14	-0.227935	9.0348e-08	-0.41119	2.29892e-23
ENTPD4	green	0.103675	0.0161455	-0.103195	0.0166465	0.00636989	0.882811	-0.254749	2.04366e-09	0.729337	2.07188e-90	-0.0522651	0.226168	-0.644497	1.77727e-64	-0.0195187	0.651468	0.0357439	0.408004	0.566225	6.16943e-47	-0.12734	0.00308832	-0.440801	5.53717e-27	0.0353328	0.413421	-0.43605	2.22918e-26	0.455161	7.17698e-29	0.487709	1.7049e-33	0.295334	2.73282e-12	-0.398505	6.3785e-22	-0.526277	1.16998e-39	-0.405552	1.02459e-22	-0.336822	9.73228e-16
PIK3R1	green	0.103661	0.0161596	-0.262401	6.37735e-10	0.128421	0.00284367	-0.32813	5.69635e-15	0.750106	2.51859e-98	-0.238024	2.28913e-08	-0.651679	2.38093e-66	0.0962631	0.0255621	-0.0192821	0.655419	0.592539	2.6675e-52	-0.204492	1.72917e-06	-0.418392	3.26709e-24	0.155002	0.000307705	-0.364237	2.53667e-18	0.512084	2.68182e-37	0.356514	1.43858e-17	0.255382	1.8587e-09	-0.451823	2.00789e-28	-0.5633	2.2763e-46	-0.337341	8.74375e-16	-0.335564	1.26122e-15
KIF11	green	0.103655	0.0161653	-0.163326	0.000141757	0.140188	0.00111336	-0.177888	3.33021e-05	0.240574	1.60178e-08	-0.0140952	0.744279	-0.282302	2.57866e-11	0.178018	3.28565e-05	-0.184233	1.70669e-05	0.0803343	0.0626009	-0.044851	0.299078	-0.268733	2.36362e-10	-0.0710736	0.0996016	-0.102876	0.0169879	0.222036	1.95894e-07	0.12035	0.00518737	0.24389	1.00086e-08	-0.0468251	0.27829	-0.0576519	0.181802	0.0262481	0.543513	-0.212716	6.37346e-07
MAP2	green	0.1033	0.016536	-0.353332	2.90029e-17	0.296207	2.34149e-12	-0.297161	1.97657e-12	0.679926	3.08114e-74	-0.365289	1.99522e-18	-0.59067	6.66083e-52	0.0770621	0.0741088	0.00778392	0.857051	0.660543	9.85495e-69	-0.366331	1.5717e-18	-0.251433	3.34645e-09	0.386948	1.1653e-20	-0.336273	1.09013e-15	0.300631	1.06161e-12	0.113599	0.00835635	0.139057	0.00122228	-0.309622	2.03923e-13	-0.37402	2.62887e-19	-0.35724	1.22446e-17	-0.412111	1.79583e-23
FAM3C	green	0.103243	0.0165955	-0.0817125	0.0582159	0.0938824	0.0294559	-0.217207	3.63353e-07	0.836026	7.82944e-142	0.255875	1.72586e-09	-0.787118	1.44144e-114	-0.193043	6.49302e-06	0.0891653	0.0386886	0.638943	4.61145e-63	-0.310779	1.64214e-13	-0.465118	3.1165e-30	0.0208552	0.629336	-0.439165	8.96628e-27	0.209441	9.5301e-07	0.540623	3.68457e-42	0.524761	2.11606e-39	-0.412148	1.77821e-23	-0.506183	2.38489e-36	-0.420952	1.61446e-24	-0.647166	3.62739e-65
CHML	green	0.102854	0.017011	-0.313544	9.75229e-14	0.303526	6.27956e-13	-0.24306	1.12656e-08	0.323988	1.29634e-14	-0.300591	1.06925e-12	-0.282923	2.32295e-11	0.152683	0.000379309	-0.067359	0.118637	0.271177	1.60038e-10	-0.318002	4.16087e-14	-0.101399	0.0186463	0.24415	9.6436e-09	-0.154744	0.000315018	0.116045	0.00704985	-0.0797511	0.0645364	0.113975	0.0081426	-0.290643	6.21253e-12	-0.295582	2.6156e-12	-0.104845	0.0149774	-0.263702	5.21156e-10
MER41_12p13.2	green	0.102843	0.0170226	-0.395012	1.55334e-21	0.465054	3.18155e-30	-0.245463	7.9876e-09	0.571651	5.29212e-48	-0.278971	4.49274e-11	-0.544019	9.04399e-43	0.0554125	0.199394	0.0143796	0.739305	0.548533	1.3633e-43	-0.524381	2.45456e-39	-0.12449	0.00382715	0.42676	3.18929e-25	-0.362267	3.96646e-18	0.00668257	0.877103	-0.0930435	0.0309441	0.215352	4.58938e-07	-0.305851	4.1019e-13	-0.24365	1.0358e-08	-0.241382	1.42932e-08	-0.605066	4.94915e-55
HUERSP3B_6p22.3a	green	0.102795	0.0170748	-0.230442	6.46124e-08	0.379417	7.28014e-20	-0.166655	0.000102867	0.440593	5.88839e-27	-0.0805163	0.0620064	-0.453725	1.11879e-28	-0.126323	0.00333558	0.108091	0.0121187	0.502012	1.08937e-35	-0.516161	5.77679e-38	-0.0235829	0.585201	0.411291	2.23755e-23	-0.330802	3.32874e-15	-0.15759	0.000242803	-0.0592504	0.169966	0.165835	0.000111382	-0.285202	1.58041e-11	-0.211327	7.5648e-07	-0.301609	8.89568e-13	-0.517853	3.03648e-38
RAPH1	green	0.102484	0.0174143	-0.531572	1.44133e-40	0.586428	5.19636e-51	-0.385393	1.70788e-20	0.596639	3.51069e-53	-0.426771	3.17935e-25	-0.515361	7.82071e-38	0.170304	7.18687e-05	-0.0873326	0.0428856	0.576335	6.11961e-49	-0.611555	1.70407e-56	-0.121006	0.00494603	0.545431	5.01782e-43	-0.356499	1.44337e-17	0.0457526	0.289458	-0.159204	0.000209073	0.188947	1.02323e-05	-0.281359	3.01989e-11	-0.34514	1.70166e-16	-0.278402	4.93611e-11	-0.431037	9.46563e-26
MER41_6q13	green	0.102374	0.0175358	-0.0498136	0.248727	0.0835404	0.0527961	-0.147969	0.000575063	0.496269	8.52712e-35	0.14931	0.0005115	-0.482836	9.03683e-33	-0.109095	0.011338	0.0472765	0.273678	0.359502	7.39114e-18	-0.231681	5.4665e-08	-0.261415	7.42523e-10	0.0243446	0.573137	-0.328899	4.8829e-15	0.109103	0.0113318	0.322896	1.60672e-14	0.330703	3.39579e-15	-0.292863	4.21955e-12	-0.411104	2.35213e-23	-0.226211	1.13526e-07	-0.371808	4.41909e-19
ERVL_6q16.3a	green	0.102286	0.0176345	-0.283004	2.29153e-11	0.255612	1.7955e-09	-0.244375	9.33816e-09	0.24135	1.43583e-08	-0.20061	2.7313e-06	-0.20244	2.20434e-06	0.141762	0.000976659	-0.0956474	0.026524	0.204258	1.77794e-06	-0.217176	3.6476e-07	-0.0992255	0.0213437	0.201222	2.54277e-06	-0.0777351	0.0716107	0.0271393	0.52991	-0.110861	0.0100715	0.0880995	0.0410848	0.00313092	0.942242	0.0169145	0.69547	-0.0724371	0.0932566	-0.201179	2.55571e-06
ERVLB4_4q32.1b	green	0.102101	0.0178409	0.0603607	0.162091	-0.153336	0.000357723	-0.064102	0.137569	0.508751	9.26147e-37	0.101143	0.0189475	-0.426995	2.98453e-25	-0.165746	0.000112341	0.156001	0.00028095	0.442332	3.51831e-27	-0.0313709	0.46776	-0.278102	5.18703e-11	-0.0211008	0.625305	-0.271015	1.64232e-10	0.233694	4.15805e-08	0.401064	3.29992e-22	0.174335	4.79404e-05	-0.213234	5.97724e-07	-0.286448	1.27852e-11	-0.306961	3.34231e-13	-0.265318	4.05007e-10
TMEM169	green	-0.102045	0.0179039	0.119576	0.00548518	-0.201476	2.46845e-06	-0.0170816	0.692613	0.312273	1.2401e-13	-0.120126	0.00527183	-0.21924	2.80619e-07	-0.147105	0.00061985	0.231423	5.66074e-08	0.377455	1.16426e-19	0.0486544	0.259923	-0.0949642	0.0276276	0.0756081	0.0797487	-0.0688001	0.11094	0.284055	1.91934e-11	0.286711	1.22237e-11	-0.0985639	0.0222294	-0.273643	1.07537e-10	-0.404546	1.33401e-22	-0.325411	9.78606e-15	-0.0796496	0.0648783
NPY1R	green	0.102008	0.0179454	-0.330623	3.45171e-15	0.273103	1.17346e-10	-0.369105	8.29039e-19	0.467527	1.43657e-30	-0.105513	0.0143456	-0.443311	2.62935e-27	0.263829	5.10996e-10	-0.234176	3.89318e-08	0.202709	2.13537e-06	-0.115308	0.00742279	-0.346949	1.1564e-16	0.0292589	0.498265	-0.315711	6.45732e-14	0.286646	1.23595e-11	0.127073	0.00315144	0.318131	4.05869e-14	-0.22422	1.47449e-07	-0.283812	1.99973e-11	-0.0631194	0.143715	-0.00560419	0.896814
PABLA_14q23.2	green	0.101707	0.0182892	-0.380004	6.32267e-20	0.398915	5.74116e-22	-0.257751	1.29994e-09	0.554244	1.19368e-44	-0.256214	1.63997e-09	-0.499613	2.58519e-35	0.106873	0.0131293	-0.0255257	0.554666	0.472496	2.85107e-31	-0.428026	2.22979e-25	-0.174293	4.81491e-05	0.341686	3.53291e-16	-0.324976	1.06671e-14	0.0691589	0.109086	-0.0460654	0.286171	0.247489	5.96025e-09	-0.314057	8.84906e-14	-0.352804	3.25613e-17	-0.183601	1.82609e-05	-0.418568	3.11318e-24
ERVL_2p22.1b	green	0.101046	0.0190627	-0.202822	2.10709e-06	0.354993	2.01316e-17	-0.0958067	0.0262722	0.404644	1.30023e-22	-0.0411812	0.340401	-0.443135	2.77073e-27	-0.115378	0.00738626	0.0948645	0.0277919	0.434648	3.34863e-26	-0.495471	1.13158e-34	-0.0464954	0.281692	0.333774	1.82028e-15	-0.308086	2.71367e-13	-0.168945	8.22059e-05	-0.0409205	0.34347	0.202386	2.21818e-06	-0.283924	1.96233e-11	-0.130318	0.00245683	-0.221093	2.2125e-07	-0.722001	8.67833e-88
TRIM36	green	0.100938	0.0191919	-0.268178	2.58127e-10	0.292751	4.30336e-12	-0.309813	1.96749e-13	0.794726	2.59034e-118	-0.0192558	0.65586	-0.701998	4.76243e-81	-0.0760744	0.0779031	0.0591181	0.170923	0.642769	4.93051e-64	-0.421509	1.38378e-24	-0.31601	6.09848e-14	0.243023	1.1325e-08	-0.365504	1.89928e-18	0.139565	0.00117224	0.270822	1.69396e-10	0.401712	2.79045e-22	-0.334933	1.43584e-15	-0.516995	4.20992e-38	-0.406924	7.14138e-23	-0.51071	4.47745e-37
C2CD5	green	0.100681	0.0195021	-0.637667	9.65512e-63	0.563203	2.37634e-46	-0.597951	1.82298e-53	0.787958	5.6598e-115	-0.34572	1.50377e-16	-0.751724	5.64748e-99	0.468652	9.98366e-31	-0.372603	3.66808e-19	0.448114	6.21435e-28	-0.419114	2.68019e-24	-0.531965	1.23164e-40	0.198264	3.58536e-06	-0.320349	2.64203e-14	0.435167	2.88117e-26	0.099482	0.0210087	0.537653	1.242e-41	-0.365883	1.74168e-18	-0.467075	1.66217e-30	-0.0732705	0.0895407	-0.446384	1.04751e-27
MRPL42	green	0.100543	0.0196707	-0.516157	5.78626e-38	0.345676	1.51805e-16	-0.591339	4.80391e-52	0.667372	1.26324e-70	-0.156189	0.000276161	-0.652163	1.77259e-66	0.462078	8.21226e-30	-0.472518	2.83041e-31	0.224303	1.45864e-07	-0.126999	0.00316925	-0.6451	1.24274e-64	-0.0710256	0.0998311	-0.164412	0.000127762	0.534606	4.26846e-41	0.268635	2.401e-10	0.576463	5.7654e-49	-0.176335	3.90842e-05	-0.288301	9.3089e-12	0.0531144	0.218703	-0.292484	4.50879e-12
HUERSP1_12q24.33	green	0.100533	0.0196832	-0.477789	4.94375e-32	0.555676	6.4339e-45	-0.286695	1.2257e-11	0.593572	1.60517e-52	-0.329937	3.96354e-15	-0.539446	5.97197e-42	0.0837911	0.0520867	-0.0244174	0.57199	0.559561	1.18441e-45	-0.597808	1.95812e-53	-0.0972378	0.0241011	0.500783	1.69772e-35	-0.382777	3.23342e-20	-0.00939089	0.82796	-0.148963	0.000527281	0.227205	9.95379e-08	-0.29877	1.48317e-12	-0.258818	1.10534e-09	-0.283078	2.26308e-11	-0.455605	6.25493e-29
CCNG2	green	0.100349	0.0199096	-0.205861	1.46842e-06	0.180521	2.5304e-05	-0.239171	1.95043e-08	0.456473	4.77644e-29	0.14002	0.00112901	-0.526513	1.06649e-39	0.201702	2.40386e-06	-0.279316	4.24315e-11	0.158814	0.000216802	-0.103664	0.0161569	-0.49292	2.78055e-34	-0.176884	3.69411e-05	-0.29198	4.92329e-12	0.313365	1.00887e-13	0.296139	2.36996e-12	0.50373	5.84262e-36	-0.253909	2.31727e-09	-0.252557	2.83337e-09	0.10606	0.0138443	-0.244435	9.25741e-09
VIP	green	0.100288	0.0199852	-0.134667	0.00174457	-0.0214415	0.619731	-0.255128	1.93099e-09	0.539716	5.34555e-42	0.0372566	0.38844	-0.484677	4.82843e-33	0.192751	6.70903e-06	-0.175054	4.45597e-05	0.155305	0.000299348	0.0109291	0.800332	-0.494568	1.55703e-34	-0.251076	3.52695e-09	-0.237534	2.45044e-08	0.471477	3.98049e-31	0.452684	1.54183e-28	0.47571	9.87649e-32	-0.279474	4.13352e-11	-0.481221	1.56162e-32	-0.0456319	0.290734	-0.210245	8.63834e-07
CHL1	green	0.100171	0.0201309	-0.361806	4.40257e-18	0.241491	1.40745e-08	-0.410083	3.08942e-23	0.903638	1.57313e-199	-0.234367	3.79273e-08	-0.791021	1.80628e-116	0.157429	0.000246436	-0.0777018	0.0717327	0.646378	5.80623e-65	-0.307859	2.8306e-13	-0.521414	7.75113e-39	0.153889	0.00034033	-0.440683	5.73382e-27	0.491882	4.00015e-34	0.36952	7.52956e-19	0.417631	4.02438e-24	-0.474008	1.73379e-31	-0.626688	4.82823e-60	-0.311345	1.47664e-13	-0.44266	3.1911e-27
SACS	green	0.0998784	0.0204999	-0.640748	1.61241e-63	0.573032	2.81108e-48	-0.535258	3.28072e-41	0.852926	1.95553e-153	-0.267004	3.10772e-10	-0.766504	3.78284e-105	0.356217	1.53622e-17	-0.319096	3.36872e-14	0.509013	8.40617e-37	-0.524417	2.42002e-39	-0.518767	2.14257e-38	0.213926	5.4848e-07	-0.35021	5.72721e-17	0.331694	2.77915e-15	0.112193	0.00920188	0.595539	6.06624e-53	-0.392195	3.16048e-21	-0.468099	1.19414e-30	-0.164525	0.000126386	-0.43807	1.23647e-26
KIF3A	green	0.0994058	0.0211078	-0.141127	0.0010298	0.133668	0.00188905	-0.214597	5.04425e-07	0.672791	3.66381e-72	0.133163	0.00196614	-0.623938	2.20261e-59	-0.103699	0.0161204	0.042338	0.326998	0.481596	1.37559e-32	-0.27757	5.66222e-11	-0.340385	4.64105e-16	0.0392476	0.363576	-0.362791	3.52332e-18	0.212675	6.40634e-07	0.383119	2.97594e-20	0.437311	1.54381e-26	-0.366196	1.62089e-18	-0.459223	2.02122e-29	-0.33539	1.30735e-15	-0.428049	2.21563e-25
GRIA2	green	0.0993064	0.0212376	-0.519328	1.72854e-38	0.44215	3.71316e-27	-0.460119	1.52476e-29	0.84084	5.34303e-145	-0.23031	6.57642e-08	-0.800507	2.88177e-121	0.349462	6.73436e-17	-0.294034	3.43626e-12	0.418959	2.79622e-24	-0.377899	1.04734e-19	-0.577012	4.46697e-49	0.0569779	0.186972	-0.408496	4.71164e-23	0.451877	1.97467e-28	0.24276	1.17565e-08	0.651738	2.29699e-66	-0.453295	1.27738e-28	-0.537638	1.24975e-41	-0.0680857	0.114705	-0.450937	2.63342e-28
ERVLB4_13q31.2c	green	0.0990775	0.0215391	-0.150901	0.000444579	0.115667	0.00723852	-0.0370425	0.391173	0.402948	2.02434e-22	-0.110823	0.0100972	-0.324436	1.18659e-14	-0.0115505	0.789241	0.0585293	0.175233	0.328714	5.0677e-15	-0.204261	1.77721e-06	-0.12551	0.00354619	0.137117	0.00143225	-0.214176	5.31677e-07	0.100042	0.0202936	0.0802997	0.0627144	0.146196	0.000670416	-0.122763	0.00434963	-0.279917	3.83988e-11	-0.197517	3.9071e-06	-0.161604	0.000166923
C12orf4	green	0.0990657	0.0215548	-0.427338	2.70885e-25	0.234388	3.7817e-08	-0.467533	1.43373e-30	0.592696	2.47016e-52	-0.277995	5.27891e-11	-0.55718	3.35102e-45	0.454295	9.38443e-29	-0.347085	1.12318e-16	0.225248	1.28874e-07	-0.0741862	0.0855957	-0.537423	1.36386e-41	-0.0503192	0.243951	-0.251695	3.21933e-09	0.58252	3.35846e-50	0.238772	2.0623e-08	0.425501	4.54509e-25	-0.233655	4.18058e-08	-0.315932	6.19105e-14	0.0100379	0.816311	-0.177503	3.46559e-05
ARNTL2	green	0.0983426	0.0225326	-0.499936	2.30285e-35	0.451384	2.29699e-28	-0.439055	9.2629e-27	0.612141	1.25206e-56	-0.177417	3.49631e-05	-0.572877	3.01835e-48	0.350487	5.39309e-17	-0.284254	1.85598e-11	0.274614	9.18405e-11	-0.348393	8.47997e-17	-0.362667	3.62305e-18	0.127717	0.0030009	-0.364534	2.37062e-18	0.25384	2.3412e-09	0.0720052	0.0952306	0.483223	7.92549e-33	-0.33288	2.18414e-15	-0.407359	6.36694e-23	-0.0756351	0.0796409	-0.250983	3.57605e-09
ANO3	green	0.0982698	0.0226332	-0.285344	1.54269e-11	0.334104	1.70141e-15	-0.289148	8.04554e-12	0.727196	1.23169e-89	-0.0942175	0.0288786	-0.630596	5.43714e-61	-0.0549786	0.202941	0.0804305	0.0622861	0.683786	2.19309e-75	-0.444627	1.77488e-27	-0.241703	1.36577e-08	0.349467	6.72694e-17	-0.389032	6.96038e-21	0.0857023	0.0469353	0.157523	0.000244318	0.279591	4.05351e-11	-0.361367	4.86128e-18	-0.471082	4.53e-31	-0.373744	2.8054e-19	-0.474279	1.58542e-31
ADAMTS3	green	0.0982276	0.0226917	-0.175519	4.24922e-05	0.220833	2.28775e-07	-0.198364	3.54418e-06	0.597801	1.96507e-53	-0.0807644	0.061204	-0.547411	2.18756e-43	-0.0621138	0.150219	0.100454	0.0197805	0.527749	6.56049e-40	-0.356436	1.46346e-17	-0.19429	5.64202e-06	0.241393	1.42701e-08	-0.426381	3.54866e-25	0.0990837	0.0215309	0.175304	4.34362e-05	0.245315	8.15976e-09	-0.365202	2.03525e-18	-0.469506	7.56899e-31	-0.303956	5.80593e-13	-0.427654	2.47723e-25
STRBP	green	0.0981913	0.0227421	-0.440886	5.40042e-27	0.419949	2.1298e-24	-0.336077	1.13489e-15	0.831454	6.40724e-139	-0.15291	0.000371661	-0.731327	3.89138e-91	0.0983453	0.022529	-0.0860239	0.046112	0.597492	2.29378e-53	-0.502162	1.03198e-35	-0.381467	4.4422e-20	0.252011	3.0723e-09	-0.443873	2.22362e-27	0.212248	6.75313e-07	0.187813	1.15853e-05	0.475874	9.35214e-32	-0.444709	1.73181e-27	-0.530277	2.41344e-40	-0.330484	3.54946e-15	-0.454331	9.27924e-29
FSTL5	green	0.0979716	0.0230491	0.0490025	0.256525	-0.102002	0.0179526	-0.189908	9.20457e-06	0.641963	7.91494e-64	0.335023	1.4096e-15	-0.6394	3.53834e-63	-0.0764164	0.0765721	-0.025066	0.56182	0.347184	1.0996e-16	0.020798	0.630278	-0.544623	7.03221e-43	-0.260431	8.63802e-10	-0.316631	5.4156e-14	0.367139	1.30532e-18	0.644258	2.04657e-64	0.502004	1.09272e-35	-0.310804	1.63446e-13	-0.518903	2.0341e-38	-0.200222	2.85773e-06	-0.386294	1.36902e-20
JADE1	green	0.0976938	0.0234426	0.0356358	0.409425	-0.035776	0.407584	-0.110731	0.0101601	0.431697	7.83542e-26	0.161485	0.000168822	-0.446072	1.15049e-27	-0.0933482	0.0303963	0.046573	0.280888	0.325495	9.62543e-15	-0.0614583	0.154578	-0.321663	2.04518e-14	-0.0782585	0.0697157	-0.344819	1.82193e-16	0.207078	1.26889e-06	0.361219	5.0263e-18	0.261308	7.54839e-10	-0.3668	1.41115e-18	-0.233279	4.40051e-08	-0.184482	1.66165e-05	-0.343469	2.4259e-16
KCNIP4	green	0.0976433	0.0235148	-0.398915	5.74122e-22	0.384744	2.00187e-20	-0.340679	4.36355e-16	0.506115	2.44466e-36	-0.171019	6.69338e-05	-0.472093	3.2543e-31	0.232461	4.91803e-08	-0.170691	6.9157e-05	0.277151	6.06597e-11	-0.334963	1.42707e-15	-0.265578	3.88877e-10	0.157805	0.00023805	-0.330626	3.44904e-15	0.14532	0.000722779	0.0321073	0.457371	0.386461	1.31385e-20	-0.248376	5.23908e-09	-0.33422	1.66145e-15	-0.0900629	0.0367635	-0.351517	4.31201e-17
ZNF281	green	0.0976379	0.0235225	-0.232311	5.01964e-08	0.171936	6.10706e-05	-0.257967	1.25804e-09	0.337887	7.80874e-16	-0.139982	0.00113258	-0.287789	1.01644e-11	0.146102	0.000675889	-0.105171	0.0146663	0.234257	3.84999e-08	-0.120276	0.00521491	-0.232328	5.00775e-08	0.0852161	0.0482034	0.0227987	0.597742	0.189968	9.14422e-06	0.0726396	0.0923425	0.170751	6.87451e-05	-0.0721052	0.0947704	-0.177431	3.49121e-05	-0.111923	0.0093726	-0.153091	0.00036569
PDZRN4	green	0.0975251	0.0236844	-0.27884	4.59139e-11	0.197948	3.71807e-06	-0.291659	5.20709e-12	0.406226	8.58382e-23	-0.101448	0.0185894	-0.414843	8.59505e-24	0.295472	2.66705e-12	-0.269411	2.12217e-10	0.0857139	0.0469054	-0.0580973	0.178445	-0.387625	9.85964e-21	-0.0928246	0.0313429	-0.161676	0.000165801	0.373683	2.84576e-19	0.182494	2.05437e-05	0.394473	1.7806e-21	-0.237108	2.59958e-08	-0.296403	2.26154e-12	0.0385031	0.372755	-0.119354	0.00557351
HML3_Xq13.3	green	0.0974121	0.0238475	-0.234688	3.62938e-08	0.093304	0.0304752	-0.232637	4.80214e-08	0.420843	1.66411e-24	-0.207228	1.24615e-06	-0.334148	1.6863e-15	0.149107	0.000520684	-0.116811	0.00667971	0.29109	5.74896e-12	-0.00821968	0.849142	-0.27302	1.18935e-10	0.0743803	0.0847774	-0.246759	6.62549e-09	0.333297	2.00632e-15	0.114833	0.00767255	0.138929	0.00123526	-0.0987322	0.0220011	-0.0230984	0.592935	-0.142998	0.000880363	0.0854142	0.0476834
ERV316A3_6q22.31g	green	0.0969315	0.0245521	-0.264297	4.75027e-10	0.305619	4.28086e-13	-0.237908	2.32622e-08	0.415887	6.4752e-24	-0.175563	4.2305e-05	-0.327323	6.692e-15	-0.0344298	0.425468	0.0858407	0.0465794	0.478269	4.21148e-32	-0.405371	1.07461e-22	-0.0450608	0.29682	0.394125	1.94413e-21	-0.000626108	0.98844	-0.0872931	0.0429801	-0.0805251	0.0619779	0.0874063	0.0427097	-0.198517	3.482e-06	-0.376479	1.46906e-19	-0.223792	1.55927e-07	-0.330131	3.81171e-15
SNAP91	green	0.0966432	0.0249835	-0.414304	9.94526e-24	0.473311	2.18127e-31	-0.341621	3.58145e-16	0.855861	1.34387e-155	-0.102068	0.0178782	-0.747705	2.26847e-97	-0.0122473	0.776851	0.0273741	0.526355	0.70611	2.18139e-82	-0.613708	5.4761e-57	-0.294497	3.16753e-12	0.361279	4.9582e-18	-0.44048	6.08769e-27	0.0500336	0.246641	0.142767	0.00089765	0.463014	6.10026e-30	-0.426207	3.72639e-25	-0.533838	5.815e-41	-0.410626	2.67283e-23	-0.593917	1.3535e-52
ERVLB4_14q21.3a	green	0.0966033	0.0250437	-0.345651	1.52604e-16	0.378093	9.99812e-20	-0.220922	2.26189e-07	0.369327	7.87522e-19	-0.360826	5.491e-18	-0.358929	8.40257e-18	0.175245	4.36981e-05	-0.0926451	0.0316732	0.34817	8.89807e-17	-0.377193	1.23934e-19	-0.119051	0.00569609	0.330326	3.66457e-15	-0.254347	2.17046e-09	0.109951	0.0107074	-0.142592	0.000910994	0.103135	0.0167105	-0.300011	1.18703e-12	-0.22061	2.35453e-07	-0.0730994	0.0902934	-0.270347	1.82769e-10
GPR155	green	0.0963764	0.0253884	-0.476557	7.45302e-32	0.404023	1.52916e-22	-0.44958	3.98324e-28	0.778924	1.0583e-110	-0.220713	2.3234e-07	-0.707527	7.44891e-83	0.247961	5.56517e-09	-0.188658	1.05618e-05	0.528974	4.04498e-40	-0.369571	7.44164e-19	-0.472902	2.49531e-31	0.184473	1.66322e-05	-0.378445	9.18985e-20	0.33119	3.07768e-15	0.176166	3.9768e-05	0.436776	1.80471e-26	-0.325504	9.60793e-15	-0.338327	7.12663e-16	-0.218991	2.89668e-07	-0.497095	6.35954e-35
EIF1B	green	0.0958946	0.0261342	-0.41275	1.5127e-23	0.451289	2.36446e-28	-0.39892	5.7344e-22	0.483774	6.5703e-33	-0.255345	1.86896e-09	-0.399432	5.02713e-22	0.145621	0.000704393	-0.0940557	0.0291561	0.390527	4.79762e-21	-0.440457	6.12898e-27	-0.131196	0.00229463	0.339966	5.06539e-16	-0.240337	1.65612e-08	0.0669239	0.121042	-0.051523	0.232838	0.231297	5.75812e-08	-0.238884	2.03028e-08	-0.250704	3.726e-09	-0.253721	2.38318e-09	-0.264835	4.36764e-10
HTR7	green	0.0958157	0.026258	-0.0116327	0.787776	-0.018538	0.667906	-0.0997906	0.0206117	0.398396	6.5583e-22	0.0803303	0.0626138	-0.362778	3.5335e-18	-0.0723609	0.0936024	0.0261405	0.545167	0.267852	2.71798e-10	-0.0990661	0.0215542	-0.255439	1.84296e-09	-0.0436385	0.312345	-0.182819	1.98471e-05	0.184953	1.57959e-05	0.323131	1.53424e-14	0.221183	2.18696e-07	-0.155109	0.000304747	-0.289714	7.29692e-12	-0.203297	1.99226e-06	-0.255838	1.7356e-09
LRRC8B	green	0.0954077	0.0269067	-0.500026	2.22894e-35	0.52283	4.48353e-39	-0.390807	4.47338e-21	0.760809	1.0228e-102	-0.267844	2.7216e-10	-0.672959	3.2774e-72	0.0965268	0.0251595	-0.0389805	0.366852	0.656882	9.72031e-68	-0.616682	1.12481e-57	-0.25333	2.52582e-09	0.424814	5.50993e-25	-0.321171	2.25132e-14	0.094487	0.0284216	0.0305326	0.479744	0.351028	4.79571e-17	-0.43927	8.69502e-27	-0.493848	2.00681e-34	-0.371079	5.23982e-19	-0.572014	4.48267e-48
DZIP3	green	0.0951524	0.0273197	-0.444867	1.65184e-27	0.392239	3.1258e-21	-0.456168	5.25063e-29	0.780373	2.2538e-111	-0.0319912	0.459001	-0.784603	2.30978e-113	0.347513	1.02464e-16	-0.337038	9.30894e-16	0.346764	1.2031e-16	-0.279021	4.45578e-11	-0.626124	6.5995e-60	-0.0458691	0.288231	-0.34643	1.29231e-16	0.426085	3.85677e-25	0.321021	2.31845e-14	0.693054	3.24919e-78	-0.382135	3.77903e-20	-0.498685	3.6056e-35	0.00206657	0.961858	-0.447757	6.92306e-28
PKIA	green	0.0948275	0.0278531	-0.469389	7.86233e-31	0.255288	1.8852e-09	-0.495979	9.45282e-35	0.594587	9.72367e-53	-0.221564	2.0822e-07	-0.614424	3.74691e-57	0.452672	1.54749e-28	-0.437185	1.60133e-26	0.183102	1.9258e-05	-0.0250941	0.561381	-0.616596	1.1774e-57	-0.0936731	0.0298212	-0.231707	5.44718e-08	0.588229	2.18015e-51	0.237633	2.41694e-08	0.476348	7.99017e-32	-0.115578	0.00728384	-0.166938	0.000100068	0.112317	0.00912396	-0.222714	1.79412e-07
MCTP1	green	0.094539	0.0283341	-0.301009	9.91615e-13	0.250022	4.11873e-09	-0.401161	3.21814e-22	0.672503	4.42893e-72	0.0116476	0.787511	-0.685149	8.54203e-76	0.211555	7.35572e-07	-0.22608	1.15502e-07	0.395457	1.38773e-21	-0.176863	3.70206e-05	-0.525269	1.73593e-39	0.00983082	0.820036	-0.366637	1.46496e-18	0.368258	1.00848e-18	0.327771	6.11971e-15	0.464016	4.43298e-30	-0.172041	6.04326e-05	-0.217261	3.60856e-07	-0.162353	0.000155505	-0.463687	4.92346e-30
FAM49A	green	0.0945329	0.0283444	-0.225995	1.16813e-07	0.166208	0.000107425	-0.296159	2.36169e-12	0.549039	1.10052e-43	-0.318217	3.99236e-14	-0.397969	7.31647e-22	-0.000530781	0.9902	0.164153	0.000130972	0.528349	5.17803e-40	-0.244149	9.64449e-09	-0.0780425	0.0704926	0.337287	8.84037e-16	-0.333253	2.02432e-15	0.215699	4.39414e-07	0.0977692	0.0233353	0.0393277	0.362596	-0.355381	1.84795e-17	-0.486264	2.80419e-33	-0.414283	1.00032e-23	-0.185228	1.53356e-05
OGT	green	0.0942195	0.0288753	-0.333401	1.96431e-15	0.386191	1.40384e-20	-0.359866	6.81228e-18	0.44736	7.80416e-28	-0.214382	5.1818e-07	-0.397521	8.20485e-22	0.200095	2.90019e-06	-0.167085	9.86443e-05	0.313503	9.82873e-14	-0.306064	3.94433e-13	-0.227682	9.34333e-08	0.210364	8.51345e-07	-0.32412	1.26296e-14	0.155794	0.000286312	0.015526	0.719366	0.206198	1.41033e-06	-0.186887	1.28154e-05	-0.305157	4.65976e-13	-0.182807	1.98716e-05	-0.045973	0.28714
ERVLE_4q34.1e	green	0.094036	0.0291901	-0.365733	1.80235e-18	0.280481	3.49603e-11	-0.267342	2.94605e-10	0.343174	2.58199e-16	-0.295164	2.81597e-12	-0.31762	4.47864e-14	0.269032	2.25412e-10	-0.193357	6.26785e-06	0.217871	3.3404e-07	-0.183603	1.82556e-05	-0.213812	5.56284e-07	0.166001	0.00010961	-0.196175	4.5554e-06	0.231361	5.70789e-08	-0.0597529	0.166367	0.162235	0.000157249	-0.10969	0.0108959	-0.115307	0.0074231	0.0323929	0.453378	-0.0759577	0.0783618
SYT4	green	0.0939891	0.029271	-0.21193	7.02345e-07	0.174056	4.93175e-05	-0.341733	3.49802e-16	0.899834	2.96113e-195	0.025387	0.55682	-0.786393	3.22026e-114	-0.0750106	0.0821647	0.0760156	0.0781341	0.688987	5.84196e-77	-0.316656	5.38936e-14	-0.444092	2.08314e-27	0.134917	0.00171003	-0.422206	1.14068e-24	0.287211	1.12213e-11	0.447346	7.83889e-28	0.453416	1.23069e-28	-0.408925	4.20426e-23	-0.579184	1.61983e-49	-0.461773	9.04361e-30	-0.574638	1.34232e-48
BAG4	green	0.093916	0.0293975	-0.403909	1.57548e-22	0.395243	1.46499e-21	-0.387277	1.07437e-20	0.895809	6.48474e-191	-0.107752	0.0123925	-0.821884	4.26436e-133	0.0859585	0.0462783	-0.0720727	0.0949198	0.616013	1.60822e-57	-0.456023	5.4924e-29	-0.454081	1.0026e-28	0.193314	6.29832e-06	-0.497235	6.04972e-35	0.258323	1.19177e-09	0.271671	1.47829e-10	0.5357	2.74422e-41	-0.394944	1.58054e-21	-0.429654	1.40471e-25	-0.347735	9.76924e-17	-0.608659	7.73922e-56
WNT16	green	0.0936505	0.029861	-0.104509	0.0153053	0.0682896	0.11362	-0.208094	1.12235e-06	0.440277	6.46324e-27	0.0570808	0.186175	-0.369796	7.06339e-19	0.00258656	0.952271	-0.0118581	0.783764	0.287498	1.06836e-11	-0.115836	0.00715354	-0.274382	9.53852e-11	-0.012622	0.770213	-0.215791	4.34361e-07	0.156201	0.000275866	0.247209	6.20742e-09	0.290963	5.87685e-12	-0.172668	5.67443e-05	-0.241255	1.45512e-08	-0.158974	0.000213591	-0.285247	1.56851e-11
HLF	green	0.0935494	0.0300391	-0.354141	2.42867e-17	0.330978	3.21267e-15	-0.25819	1.21625e-09	0.685572	6.37188e-76	-0.377702	1.09767e-19	-0.53536	3.14815e-41	0.00925795	0.830359	0.121572	0.00474617	0.627403	3.24563e-60	-0.457092	3.93811e-29	-0.13702	0.00144357	0.400622	3.69886e-22	-0.417522	4.14608e-24	0.159755	0.000198595	0.0232039	0.591246	0.128398	0.00284874	-0.424992	5.24153e-25	-0.488682	1.21818e-33	-0.414667	9.01482e-24	-0.337072	9.24393e-16
MER61_16q12.1	green	0.0934282	0.0302538	-0.231512	5.59272e-08	0.142748	0.000899087	-0.248515	5.13445e-09	0.372321	3.91927e-19	-0.112285	0.00914411	-0.337071	9.24561e-16	0.183843	1.77936e-05	-0.162653	0.00015114	0.167319	9.64232e-05	-0.108555	0.0117523	-0.317065	4.98304e-14	-0.0246335	0.568592	-0.083772	0.0521403	0.227588	9.46082e-08	0.12623	0.00335901	0.298069	1.68131e-12	-0.101051	0.0190566	-0.187727	1.16949e-05	0.0643202	0.136232	-0.314418	8.26221e-14
ERV316A3_Xq21.1a	green	0.093136	0.0307768	-0.270667	1.73646e-10	0.314543	8.06808e-14	-0.149452	0.00050515	0.257211	1.41091e-09	-0.222555	1.83149e-07	-0.235388	3.29659e-08	0.0734139	0.0889132	-0.00865322	0.841288	0.28548	1.50752e-11	-0.291855	5.03239e-12	-0.0181048	0.67522	0.299382	1.32907e-12	-0.274784	8.93408e-11	-0.065847	0.127156	-0.183542	1.83756e-05	0.0477787	0.268608	-0.087828	0.0417149	0.0258546	0.549574	-0.110461	0.0103471	-0.202141	2.28303e-06
XK	green	0.0930517	0.0309293	-0.327121	6.96764e-15	0.362874	3.45701e-18	-0.382417	3.52886e-20	0.890549	1.67259e-185	-0.00895566	0.835818	-0.818249	5.63224e-131	-0.033583	0.436947	0.0154472	0.720731	0.723672	2.23094e-88	-0.478605	3.76411e-32	-0.416795	5.05623e-24	0.253561	2.44054e-09	-0.449663	3.88387e-28	0.155399	0.000296812	0.29253	4.47303e-12	0.47758	5.30086e-32	-0.415043	8.14207e-24	-0.456566	4.63955e-29	-0.397874	7.49608e-22	-0.700603	1.33878e-80
MER41_17q22c	green	-0.0929945	0.031033	-0.128395	0.00284934	0.190192	8.92027e-06	-0.1555	0.000294097	0.37407	2.598e-19	-0.0560952	0.193905	-0.360591	5.78943e-18	-0.0980774	0.0229008	0.107775	0.0123737	0.388218	8.51597e-21	-0.337613	8.26359e-16	-0.0488307	0.258199	0.263207	5.62835e-10	-0.265816	3.74619e-10	-0.01283	0.766536	0.0703325	0.103192	0.125855	0.00345542	-0.218459	3.09986e-07	-0.264717	4.44911e-10	-0.255283	1.88643e-09	-0.434075	3.95238e-26
CXADR	green	0.0929776	0.0310636	-0.298074	1.67965e-12	0.267248	2.99037e-10	-0.347027	1.13724e-16	0.561445	5.17335e-46	-0.0753957	0.0806009	-0.539474	5.90437e-42	0.113139	0.00862463	-0.136697	0.00148178	0.401806	2.7229e-22	-0.284602	1.74971e-11	-0.371387	4.87619e-19	0.108367	0.0118996	-0.0271097	0.53036	0.235671	3.17063e-08	0.211456	7.44632e-07	0.36534	1.97202e-18	-0.179831	2.72019e-05	-0.306534	3.61657e-13	-0.247234	6.18513e-09	-0.535862	2.56997e-41
CHRFAM7A	green	0.0929695	0.0310784	-0.173839	5.04179e-05	0.205618	1.51175e-06	-0.195613	4.85638e-06	0.394148	1.93322e-21	-0.00573464	0.894426	-0.355869	1.6592e-17	-0.0103865	0.810051	0.0407648	0.34531	0.32826	5.54936e-15	-0.25474	2.04638e-09	-0.129182	0.0026823	0.156514	0.000268071	-0.266146	3.55697e-10	-0.0174122	0.686974	0.0749334	0.0824815	0.209128	9.90029e-07	-0.265578	3.88851e-10	-0.353933	2.542e-17	-0.187553	1.19199e-05	-0.265247	4.09561e-10
MER4_11q22.1a	green	0.0928815	0.0312388	-0.503231	7.00316e-36	0.465233	3.00375e-30	-0.321255	2.21496e-14	0.553626	1.55698e-44	-0.333258	2.02205e-15	-0.530824	1.94154e-40	0.30646	3.66647e-13	-0.22162	2.06721e-07	0.316362	5.70147e-14	-0.385247	1.76997e-20	-0.299172	1.38001e-12	0.202913	2.08464e-06	-0.303863	5.90477e-13	0.239467	1.8714e-08	-0.0441917	0.306245	0.395894	1.24212e-21	-0.251667	3.2325e-09	-0.243301	1.08855e-08	-0.0533756	0.216444	-0.338102	7.46728e-16
DOK6	green	0.0927463	0.0314866	-0.21249	6.5546e-07	0.17712	3.60541e-05	-0.212802	6.30607e-07	0.667744	9.92878e-71	-0.0992828	0.0212684	-0.56505	1.04392e-46	0.00945915	0.82673	0.063121	0.143705	0.461617	9.50101e-30	-0.323549	1.41331e-14	-0.255655	1.78403e-09	0.138577	0.00127139	-0.472923	2.47798e-31	0.197551	3.8919e-06	0.256903	1.47811e-09	0.340433	4.59491e-16	-0.434116	3.90567e-26	-0.582402	3.55177e-50	-0.323043	1.56114e-14	-0.375715	1.76102e-19
RELN	green	0.092469	0.032	0.10724	0.0128175	-0.153749	0.000344674	-0.0809989	0.0604534	0.431515	8.25468e-26	0.168114	8.92054e-05	-0.331175	3.08715e-15	-0.213403	5.85305e-07	0.172007	6.06343e-05	0.383291	2.85387e-20	-0.0650895	0.131599	-0.210378	8.49945e-07	-0.0319531	0.459536	-0.245365	8.10085e-09	0.128001	0.00293649	0.397634	7.9718e-22	0.174374	4.77524e-05	-0.238441	2.15979e-08	-0.355727	1.71214e-17	-0.318539	3.75133e-14	-0.247541	5.91562e-09
EPC2	green	0.0924653	0.032007	-0.581758	4.81973e-50	0.468864	9.32134e-31	-0.439593	7.90723e-27	0.613366	6.55974e-57	-0.533489	6.6898e-41	-0.54845	1.41176e-43	0.454136	9.85679e-29	-0.317337	4.72865e-14	0.376628	1.41763e-19	-0.351328	4.49259e-17	-0.393408	2.32963e-21	0.236794	2.71515e-08	-0.21025	8.63378e-07	0.491808	4.10582e-34	-0.00829961	0.847692	0.295821	2.50738e-12	-0.277315	5.90469e-11	-0.332972	2.14344e-15	-0.10259	0.0172982	-0.219408	2.74641e-07
SLC4A10	green	0.09237	0.0321851	-0.382285	3.64371e-20	0.399795	4.57818e-22	-0.408958	4.16857e-23	0.910604	7.65908e-208	-0.0839999	0.0515018	-0.832317	1.83646e-139	0.0187132	0.664958	0.000398667	0.992639	0.734447	2.74358e-92	-0.505341	3.24623e-36	-0.408119	5.20642e-23	0.288029	9.75436e-12	-0.49352	2.25228e-34	0.195308	5.02819e-06	0.258559	1.14975e-09	0.464133	4.2709e-30	-0.413812	1.13604e-23	-0.493737	2.08694e-34	-0.422896	9.41425e-25	-0.688506	8.19339e-77
PTPRG	green	0.0922833	0.0323479	-0.328334	5.46843e-15	0.35668	1.38658e-17	-0.353661	2.69872e-17	0.358119	1.00684e-17	-0.158807	0.000216943	-0.287759	1.02156e-11	0.174004	4.95783e-05	-0.142515	0.000916906	0.25142	3.35281e-09	-0.39153	3.73342e-21	-0.18024	2.60617e-05	0.186859	1.28552e-05	-0.289407	7.69399e-12	0.0058574	0.89218	-0.0514749	0.233275	0.264602	4.53015e-10	-0.238106	2.26291e-08	-0.266286	3.47959e-10	0.0434907	0.313988	-0.256103	1.66771e-09
MER4_2q32.2	green	0.0921358	0.0326264	-0.221254	2.16719e-07	0.187019	1.26328e-05	-0.183261	1.89341e-05	0.48014	2.24854e-32	-0.0826846	0.055279	-0.40909	4.02486e-23	0.114353	0.00793237	-0.0930982	0.0308451	0.327947	5.90901e-15	-0.129098	0.00269974	-0.277074	6.14365e-11	0.0821649	0.0568336	-0.275286	8.23191e-11	0.237092	2.60549e-08	0.132205	0.00212034	0.243072	1.12462e-08	-0.135698	0.00160627	-0.223969	1.52363e-07	-0.135287	0.00166018	0.101946	0.0180158
ADGRL2	green	0.0915623	0.0337292	-0.498655	3.64483e-35	0.601062	3.80899e-54	-0.411427	2.15729e-23	0.758298	1.14972e-101	-0.178071	3.26766e-05	-0.679739	3.49877e-74	0.0775451	0.0723087	-0.0449142	0.298396	0.62275	4.22322e-59	-0.646421	5.66049e-65	-0.229858	6.98788e-08	0.428786	1.79738e-25	-0.516666	4.7702e-38	-0.0223854	0.604401	-0.0254078	0.556496	0.397805	7.63005e-22	-0.409779	3.34998e-23	-0.390164	5.25223e-21	-0.318514	3.76964e-14	-0.506211	2.36047e-36
NWD2	green	0.0914779	0.0338942	-0.388649	7.6527e-21	0.441171	4.96361e-27	-0.349367	6.87414e-17	0.816723	4.23797e-130	-0.217727	3.40197e-07	-0.715797	1.23307e-85	0.0211485	0.624524	0.0338547	0.433244	0.723472	2.62677e-88	-0.542934	1.41885e-42	-0.257032	1.44959e-09	0.422157	1.15611e-24	-0.505523	3.03755e-36	0.14067	0.0010698	0.115019	0.00757356	0.320149	2.74695e-14	-0.481921	1.23248e-32	-0.577154	4.18106e-49	-0.400109	4.22332e-22	-0.450693	2.8373e-28
ROCK2	green	0.0914747	0.0339004	-0.606468	2.40624e-55	0.503445	6.48039e-36	-0.425838	4.13421e-25	0.684507	1.33319e-75	-0.467772	1.32714e-30	-0.603616	1.04009e-54	0.366617	1.4718e-18	-0.235921	3.06349e-08	0.461601	9.55016e-30	-0.46044	1.37836e-29	-0.33685	9.67748e-16	0.301695	8.75887e-13	-0.348351	8.55696e-17	0.365312	1.98487e-18	-0.0294647	0.495248	0.353371	2.8755e-17	-0.383779	2.53396e-20	-0.344926	1.78089e-16	-0.134173	0.00181462	-0.310525	1.72213e-13
UTP3	green	0.0914362	0.0339758	-0.228475	8.40809e-08	0.234419	3.76548e-08	-0.252967	2.66594e-09	0.365283	1.99787e-18	-0.040964	0.342955	-0.364908	2.17651e-18	0.0479224	0.26717	-0.109091	0.0113404	0.286369	1.29571e-11	-0.256406	1.59319e-09	-0.177977	3.29972e-05	0.151801	0.00041041	-0.167337	9.62516e-05	0.140305	0.00110263	0.095242	0.0271741	0.229981	6.8739e-08	-0.227799	9.2004e-08	-0.149554	0.000500643	-0.136217	0.00154049	-0.177507	3.46414e-05
KCNT2	green	0.0912441	0.0343546	-0.471173	4.39612e-31	0.471753	3.6375e-31	-0.467756	1.33423e-30	0.544428	7.62732e-43	-0.114777	0.00770233	-0.559691	1.11898e-45	0.374376	2.41702e-19	-0.329748	4.11737e-15	0.204843	1.65832e-06	-0.320051	2.79984e-14	-0.403697	1.66528e-22	0.0680027	0.115149	-0.345135	1.70338e-16	0.193024	6.50678e-06	0.0531025	0.218807	0.510309	5.19701e-37	-0.286781	1.20779e-11	-0.267921	2.68835e-10	0.0413192	0.338784	-0.413901	1.10911e-23
GPRASP1	green	0.0904329	0.0359941	-0.0471081	0.275393	0.0383544	0.374605	-0.201569	2.44168e-06	0.720646	2.59109e-87	0.14346	0.00084667	-0.71491	2.47655e-85	-0.157112	0.000253737	0.0676997	0.116781	0.569261	1.57004e-47	-0.246134	7.25213e-09	-0.432608	6.03174e-26	0.00513823	0.905351	-0.423747	7.4266e-25	0.318885	3.50899e-14	0.530157	2.53138e-40	0.384431	2.16124e-20	-0.464012	4.43894e-30	-0.532422	1.02595e-40	-0.40175	2.76264e-22	-0.565316	9.26985e-47
VWC2L	green	0.0903349	0.0361965	0.0538642	0.212262	-0.01954	0.651114	-0.179626	2.77926e-05	0.552785	2.23385e-44	0.291182	5.65726e-12	-0.514023	1.29568e-37	-0.122145	0.00455148	0.063681	0.140177	0.393781	2.12058e-21	-0.0589982	0.171794	-0.362252	3.98001e-18	-0.0767366	0.0753423	-0.357185	1.23952e-17	0.187891	1.14873e-05	0.480894	1.74383e-32	0.347739	9.76048e-17	-0.302696	7.30415e-13	-0.501018	1.56003e-35	-0.293612	3.70052e-12	-0.223602	1.5985e-07
KCNJ3	green	0.090268	0.0363352	-0.426397	3.53239e-25	0.445106	1.53779e-27	-0.343066	2.64143e-16	0.841798	1.21741e-145	-0.0978421	0.0232318	-0.753735	8.66337e-100	0.104987	0.0148411	-0.0853311	0.047901	0.541171	2.94036e-42	-0.516192	5.70916e-38	-0.398096	7.08313e-22	0.187714	1.17116e-05	-0.474263	1.59377e-31	0.155481	0.000294585	0.19074	8.39484e-06	0.602628	1.72097e-54	-0.434348	3.65215e-26	-0.472332	3.00849e-31	-0.261411	7.43028e-10	-0.586521	4.96903e-51
LTR25_17q22	green	0.0901633	0.0365534	-0.371734	4.49653e-19	0.364283	2.51008e-18	-0.233966	4.00629e-08	0.493706	2.10967e-34	-0.250171	4.02969e-09	-0.411881	1.91031e-23	0.119537	0.00550081	-0.0514506	0.233496	0.384458	2.14681e-20	-0.397683	7.87213e-22	-0.143737	0.000827024	0.287174	1.12932e-11	-0.254653	2.07327e-09	0.0825941	0.0555471	-0.0497723	0.249121	0.251057	3.53702e-09	-0.282932	2.31953e-11	-0.320249	2.69421e-14	-0.170199	7.2618e-05	-0.243601	1.04303e-08
ZC2HC1A	green	0.0899771	0.0369441	-0.523878	2.98534e-39	0.532391	1.03898e-40	-0.479933	2.41015e-32	0.787591	8.52723e-115	-0.0898141	0.0372888	-0.737129	2.72209e-93	0.241307	1.4446e-08	-0.241577	1.39049e-08	0.449581	3.98137e-28	-0.484055	5.96964e-33	-0.466973	1.71767e-30	0.164318	0.000128921	-0.338894	6.33384e-16	0.174977	4.49132e-05	0.137631	0.00137362	0.659709	1.66476e-68	-0.327358	6.64652e-15	-0.404713	1.2768e-22	-0.102816	0.017052	-0.559086	1.45863e-45
FRY	green	0.0899238	0.0370564	-0.483492	7.2312e-33	0.565125	1.00949e-46	-0.322172	1.85154e-14	0.640558	1.80132e-63	-0.42709	2.90506e-25	-0.509733	6.43678e-37	0.051017	0.237465	0.0566682	0.189383	0.678074	1.07859e-73	-0.662245	3.36154e-69	-0.0538431	0.212441	0.597877	1.89228e-53	-0.350069	5.90456e-17	-0.0413108	0.338883	-0.17452	4.70512e-05	0.138271	0.00130363	-0.384833	1.95889e-20	-0.412648	1.55451e-23	-0.387174	1.10223e-20	-0.432999	5.39085e-26
AKAP10	green	0.0898909	0.037126	-0.274772	8.951e-11	0.178503	3.12435e-05	-0.315568	6.637e-14	0.381916	3.98489e-20	-0.142277	0.000935436	-0.318494	3.78403e-14	0.205809	1.47769e-06	-0.160291	0.000188878	0.212582	6.48068e-07	-0.0902939	0.0362815	-0.27788	5.3798e-11	0.0500145	0.246821	-0.178805	3.02788e-05	0.233705	4.1517e-08	0.0721263	0.0946737	0.215088	4.74379e-07	-0.0664093	0.123934	-0.0680227	0.115042	-0.0753853	0.0806426	-0.0756587	0.0795465
PCDH20	green	0.0898719	0.0371663	-0.0166219	0.700481	0.0343002	0.427213	-0.139226	0.00120539	0.624075	2.04313e-59	0.241885	1.33111e-08	-0.580892	7.25415e-50	-0.134446	0.00177564	0.0751473	0.081607	0.404785	1.25304e-22	-0.168571	8.52872e-05	-0.359072	8.13903e-18	-0.0560952	0.193904	-0.384424	2.16458e-20	0.15019	0.000473406	0.441028	5.17749e-27	0.436777	1.8041e-26	-0.340939	4.13303e-16	-0.474564	1.44299e-31	-0.253382	2.50658e-09	-0.398169	6.95205e-22
MER61_1q25.1c	green	0.0898376	0.0372389	-0.273272	1.14196e-10	0.311184	1.52194e-13	-0.137382	0.00140169	0.350888	4.94401e-17	-0.106274	0.0136533	-0.388575	7.79452e-21	0.140743	0.00106329	-0.137928	0.00134077	0.229846	6.99918e-08	-0.295916	2.46562e-12	-0.213486	5.79301e-07	0.127176	0.00312704	-0.240105	1.71099e-08	0.0971926	0.0241672	0.00416471	0.923222	0.288701	8.69003e-12	-0.113188	0.00859582	-0.027974	0.517327	-0.039464	0.360933	-0.340694	4.34986e-16
TOX3	green	0.0898186	0.0372793	-0.295825	2.50562e-12	0.311121	1.54013e-13	-0.305379	4.47376e-13	0.314667	7.87966e-14	-0.14414	0.00079923	-0.248257	5.33053e-09	0.068285	0.113645	-0.060578	0.160582	0.272315	1.33263e-10	-0.318854	3.53041e-14	-0.0747319	0.0833118	0.251511	3.30795e-09	-0.108143	0.0120767	-0.0380139	0.378864	-0.083937	0.0516775	0.154003	0.000336855	-0.0943735	0.0286133	-0.148382	0.000554753	-0.129134	0.00269234	-0.176695	3.76657e-05
HPRT1	green	0.0897388	0.0374491	-0.49923	2.96603e-35	0.495184	1.2525e-34	-0.491938	3.92371e-34	0.724236	1.40814e-88	-0.17182	6.17824e-05	-0.698618	5.76981e-80	0.244611	9.0279e-09	-0.224271	1.46465e-07	0.500997	1.57202e-35	-0.438835	9.87972e-27	-0.40375	1.64217e-22	0.262958	5.85026e-10	-0.346852	1.18058e-16	0.223726	1.57273e-07	0.107784	0.0123664	0.465395	2.85243e-30	-0.283295	2.18206e-11	-0.337333	8.75669e-16	-0.175492	4.26106e-05	-0.537176	1.50805e-41
2011-03-01	green	0.0895325	0.0378911	-0.105504	0.0143538	0.105736	0.0141394	-0.207394	1.22144e-06	0.629022	1.31521e-60	0.172067	6.02698e-05	-0.603153	1.31693e-54	-0.0492885	0.253756	-0.025029	0.562397	0.395182	1.48793e-21	-0.184879	1.59235e-05	-0.422021	1.20058e-24	-0.0526731	0.22256	-0.358188	9.91379e-18	0.201528	2.45342e-06	0.411119	2.34282e-23	0.452792	1.4911e-28	-0.291793	5.08694e-12	-0.389569	6.09065e-21	-0.245717	7.70061e-09	-0.410504	2.76121e-23
FAM102B	green	0.0894702	0.0380255	-0.195081	5.15911e-06	0.135335	0.0016538	-0.333063	2.1042e-15	0.881032	2.2157e-176	0.0957585	0.0263482	-0.783818	5.44793e-113	-0.0205945	0.633629	0.00601953	0.889214	0.589941	9.50174e-52	-0.282649	2.43268e-11	-0.517861	3.02737e-38	0.00852025	0.843695	-0.45931	1.96669e-29	0.317027	5.01929e-14	0.500712	1.74177e-35	0.54749	2.11614e-43	-0.383684	2.59349e-20	-0.56671	4.96361e-47	-0.389392	6.36505e-21	-0.526023	1.29241e-39
SOSTDC1	green	0.0893965	0.0381847	-0.0431445	0.317859	-0.0106723	0.804928	-0.150709	0.000452195	0.423565	7.81273e-25	-0.0885752	0.0400003	-0.359971	6.65443e-18	-0.055749	0.196674	0.104373	0.0154392	0.423742	7.43616e-25	-0.0115481	0.789282	-0.199385	3.1496e-06	0.12316	0.00422403	-0.158246	0.000228535	0.235704	3.15619e-08	0.231014	5.98223e-08	0.0220784	0.609368	-0.133796	0.00186985	-0.230193	6.681e-08	-0.272688	1.25481e-10	-0.232442	4.93088e-08
RORB	green	0.0892213	0.038566	-0.419653	2.31058e-24	0.429854	1.32685e-25	-0.316555	5.49473e-14	0.664914	6.13991e-70	-0.404481	1.35683e-22	-0.54394	9.34457e-43	0.0831667	0.0538687	0.0451049	0.296347	0.646635	4.98254e-65	-0.509201	7.84207e-37	-0.155396	0.000296887	0.470127	6.18423e-31	-0.479017	3.27888e-32	0.130727	0.00238002	-0.0495633	0.251116	0.151896	0.000406956	-0.48959	8.89132e-34	-0.44854	5.4611e-28	-0.306934	3.35929e-13	-0.405847	9.48328e-23
SLC27A2	green	0.0887028	0.0397135	-0.0177643	0.680988	-0.0251393	0.560676	-0.0944788	0.0284355	0.525224	1.76632e-39	-0.0269245	0.533173	-0.457205	3.80166e-29	-0.10615	0.0137636	0.11274	0.00886403	0.438072	1.23566e-26	-0.096551	0.0251228	-0.267749	2.76275e-10	0.0380142	0.378859	-0.336505	1.03905e-15	0.266266	3.49048e-10	0.350618	5.24195e-17	0.150804	0.000448388	-0.197933	3.7246e-06	-0.319588	3.06255e-14	-0.338501	6.87423e-16	-0.369215	8.0819e-19
MER4_14q32.2	green	0.0886449	0.0398435	-0.341175	3.93329e-16	0.376064	1.62097e-19	-0.22591	1.18131e-07	0.411583	2.06916e-23	-0.208196	1.10855e-06	-0.405277	1.10143e-22	0.0959142	0.0261034	-0.0798198	0.0643059	0.323478	1.43313e-14	-0.393058	2.54455e-21	-0.111865	0.00940936	0.285487	1.50584e-11	-0.184456	1.66626e-05	0.0696176	0.106751	-0.0510408	0.237245	0.216517	3.96429e-07	-0.279904	3.84828e-11	-0.260236	8.90022e-10	-0.160245	0.000189695	-0.275361	8.13244e-11
GRPEL2	green	0.0886365	0.0398623	-0.352843	3.22791e-17	0.333764	1.82398e-15	-0.415922	6.4132e-24	0.569601	1.34593e-47	-0.0164506	0.703421	-0.555039	8.47046e-45	0.121441	0.00479202	-0.174123	4.89845e-05	0.343401	2.46063e-16	-0.328224	5.59045e-15	-0.352368	3.58108e-17	0.0969035	0.0245937	-0.283746	2.02202e-11	0.15454	0.000320875	0.152411	0.000388648	0.445983	1.18174e-27	-0.211168	7.7148e-07	-0.154451	0.000323476	-0.162602	0.000151872	-0.462097	8.16153e-30
RAB39B	green	0.0883052	0.0406129	0.182024	2.15935e-05	-0.197273	4.01802e-06	-0.05583	0.196024	0.563768	1.84877e-46	0.244176	9.60698e-09	-0.464896	3.34586e-30	-0.388758	7.45007e-21	0.30561	4.28751e-13	0.595488	6.22248e-53	-0.0503294	0.243855	-0.224226	1.47329e-07	0.0431848	0.317407	-0.332021	2.60059e-15	0.162081	0.000159571	0.510741	4.42545e-37	0.117666	0.00628748	-0.225525	1.2426e-07	-0.306353	3.73911e-13	-0.550285	6.48947e-44	-0.333737	1.8338e-15
HECW2	green	0.0882052	0.0408417	-0.610664	2.71878e-56	0.629283	1.13665e-60	-0.390664	4.63664e-21	0.738696	6.96604e-94	-0.361572	4.6409e-18	-0.672301	5.06061e-72	0.264803	4.39015e-10	-0.198325	3.56019e-06	0.535519	2.95242e-41	-0.615824	1.77826e-57	-0.32295	1.58975e-14	0.373446	3.0091e-19	-0.24606	7.32967e-09	0.153521	0.000351813	-0.0687097	0.111411	0.436314	2.06476e-26	-0.449898	3.61553e-28	-0.470399	5.65993e-31	-0.162415	0.00015459	-0.510861	4.23329e-37
CDKL2	green	0.0880358	0.041232	-0.622138	5.90018e-59	0.484107	5.86484e-33	-0.560033	9.63003e-46	0.631085	4.12907e-61	-0.393524	2.26258e-21	-0.56286	2.76609e-46	0.420129	2.02627e-24	-0.323444	1.4429e-14	0.345845	1.46428e-16	-0.327132	6.95269e-15	-0.389988	5.48714e-21	0.218857	2.94677e-07	-0.175277	4.35554e-05	0.390459	4.87978e-21	-0.00695925	0.872058	0.367827	1.11388e-18	-0.25212	3.02301e-09	-0.322206	1.83936e-14	-0.0881564	0.0409539	-0.214832	4.89856e-07
MER41_6q26c	green	0.0878615	0.0416367	-0.382342	3.59368e-20	0.369346	7.83929e-19	-0.284412	1.80692e-11	0.384747	2.0007e-20	-0.214886	4.8656e-07	-0.344092	2.12579e-16	0.193022	6.50779e-06	-0.132501	0.0020716	0.254773	2.03654e-09	-0.321748	2.0117e-14	-0.163825	0.00013515	0.226648	1.07154e-07	-0.224019	1.51374e-07	0.0620546	0.150609	-0.0868062	0.0441598	0.248563	5.09845e-09	-0.141955	0.000961013	-0.182692	2.01162e-05	-0.0300139	0.48724	-0.205058	1.61637e-06
NUAK1	green	0.0878005	0.041779	-0.195758	4.77701e-06	0.257617	1.32674e-09	-0.201937	2.33861e-06	0.774786	8.20287e-109	-0.0973205	0.0239805	-0.658652	3.22611e-68	-0.199326	3.17096e-06	0.223052	1.71695e-07	0.748339	1.2726e-97	-0.518428	2.43889e-38	-0.181019	2.40126e-05	0.360357	6.10122e-18	-0.424518	5.98685e-25	0.0650907	0.131592	0.226447	1.10049e-07	0.266202	3.52546e-10	-0.528889	4.18364e-40	-0.615216	2.45957e-57	-0.540602	3.71575e-42	-0.527486	7.27514e-40
RALB	green	0.0876939	0.0420291	0.0974049	0.0238578	-0.260898	8.04035e-10	-0.0653715	0.129931	0.307107	3.25337e-13	0.0642678	0.136552	-0.261256	7.60913e-10	-0.0404429	0.349136	0.033827	0.433621	0.20364	1.91307e-06	0.161402	0.000170142	-0.295569	2.62182e-12	-0.182164	2.12774e-05	-0.151825	0.000409519	0.382592	3.38179e-20	0.407943	5.4558e-23	0.103737	0.0160811	-0.157314	0.00024906	-0.21659	3.92802e-07	-0.146059	0.000678349	-0.0602104	0.163141
FBXO33	green	0.0870279	0.0436191	-0.212871	6.25266e-07	0.13365	0.0018917	-0.258982	1.07805e-09	0.688562	7.87689e-77	0.0873189	0.0429182	-0.682877	4.10085e-75	0.161767	0.000164373	-0.203632	1.91494e-06	0.278551	4.8156e-11	-0.144667	0.000764207	-0.581793	4.74058e-50	-0.190796	8.3434e-06	-0.393646	2.19427e-21	0.416932	4.87075e-24	0.449273	4.37244e-28	0.609772	4.33354e-56	-0.275492	7.9607e-11	-0.293201	3.97735e-12	-0.135594	0.00161967	-0.405634	1.00279e-22
AGBL4	green	0.0869697	0.0437607	-0.314661	7.88806e-14	0.342589	2.92108e-16	-0.312611	1.16344e-13	0.592489	2.73473e-52	-0.265872	3.71327e-10	-0.542728	1.54556e-42	0.0212937	0.622147	0.0352689	0.414267	0.552695	2.32134e-44	-0.437481	1.46882e-26	-0.176815	3.72044e-05	0.35	5.99362e-17	-0.409777	3.35258e-23	0.135941	0.00157508	0.0663709	0.124152	0.175859	4.10396e-05	-0.427541	2.55805e-25	-0.481624	1.3628e-32	-0.29999	1.19151e-12	-0.442149	3.71485e-27
TMX4	green	0.0869563	0.0437932	-0.351412	4.41118e-17	0.331955	2.63591e-15	-0.377646	1.1124e-19	0.582807	2.93085e-50	-0.237563	2.44056e-08	-0.518989	1.96784e-38	0.0948955	0.0277406	-0.0414537	0.337213	0.467592	1.40672e-30	-0.390618	4.68965e-21	-0.241088	1.48981e-08	0.254904	1.99689e-09	-0.269076	2.23846e-10	0.197682	3.83375e-06	0.0833465	0.0533505	0.258502	1.1598e-09	-0.31346	9.90849e-14	-0.33326	2.02126e-15	-0.249597	4.38332e-09	-0.449974	3.53231e-28
NR3C1	green	0.0862309	0.0455885	-0.480002	2.35488e-32	0.418781	2.93616e-24	-0.451249	2.39395e-28	0.664209	9.63639e-70	-0.158866	0.000215747	-0.625247	1.07155e-59	0.345899	1.44756e-16	-0.341378	3.76898e-16	0.279143	4.36663e-11	-0.317987	4.1728e-14	-0.495161	1.26266e-34	0.0276711	0.521876	-0.333148	2.06806e-15	0.35998	6.64035e-18	0.176867	3.70057e-05	0.562055	3.95137e-46	-0.33028	3.69891e-15	-0.399413	5.05108e-22	-0.0726765	0.0921767	-0.215674	4.40781e-07
ARNTL	green	0.0859979	0.0461782	-0.358036	1.02557e-17	0.366741	1.43056e-18	-0.242626	1.19828e-08	0.323716	1.36763e-14	-0.297987	1.70605e-12	-0.283674	2.04687e-11	0.212397	6.62987e-07	-0.141228	0.00102123	0.179571	2.79543e-05	-0.296936	2.05726e-12	-0.101314	0.018746	0.207396	1.22109e-06	-0.411834	1.93431e-23	0.110091	0.0106074	-0.126015	0.00341397	0.162104	0.000159224	-0.264621	4.51668e-10	-0.127348	0.00308645	-0.0998592	0.0205243	0.0538545	0.212344
SORCS3	green	0.0857403	0.0468374	-0.289617	7.41948e-12	0.353267	2.94216e-17	-0.164108	0.000131542	0.494196	1.77523e-34	-0.160884	0.000178652	-0.453856	1.07463e-28	-0.0208464	0.629482	0.0233578	0.588788	0.467772	1.32737e-30	-0.481087	1.63402e-32	-0.108252	0.01199	0.330849	3.29734e-15	-0.304964	4.82732e-13	0.0124775	0.772771	0.015385	0.721808	0.217175	3.64802e-07	-0.302157	8.05573e-13	-0.289212	7.95679e-12	-0.281832	2.78993e-11	-0.440084	6.84218e-27
FBXO40	green	0.0857263	0.0468734	-0.172392	5.83377e-05	0.229977	6.8774e-08	-0.107714	0.0124236	0.401848	2.69379e-22	-0.187175	1.24204e-05	-0.321025	2.31643e-14	-0.0492579	0.254051	0.133009	0.00199025	0.466678	1.88874e-30	-0.300331	1.12059e-12	-0.0359896	0.404788	0.323606	1.39749e-14	-0.330119	3.8205e-15	0.0281049	0.515368	-0.0104561	0.808803	0.0192548	0.655876	-0.309391	2.12887e-13	-0.324387	1.19819e-14	-0.259563	9.8661e-10	-0.17191	6.123e-05
ARL15	green	0.0856577	0.0470506	-0.356139	1.56296e-17	0.222879	1.75613e-07	-0.452795	1.48993e-28	0.701998	4.76285e-81	-0.0370821	0.390668	-0.677961	1.16447e-73	0.288101	9.63402e-12	-0.296348	2.28383e-12	0.274045	1.00745e-10	-0.155506	0.000293916	-0.609498	4.99938e-56	-0.132551	0.00206338	-0.315789	6.3624e-14	0.464689	3.57518e-30	0.372926	3.40024e-19	0.596898	3.08582e-53	-0.235219	3.37399e-08	-0.344422	1.98196e-16	-0.0542671	0.208857	-0.394734	1.6666e-21
ICE1	green	0.0855067	0.0474421	-0.50151	1.30609e-35	0.467591	1.40737e-30	-0.279893	3.85526e-11	0.500687	1.75731e-35	-0.150567	0.000457887	-0.501992	1.09748e-35	0.311798	1.35623e-13	-0.34218	3.18385e-16	0.223296	1.66334e-07	-0.393938	2.03846e-21	-0.373186	3.19914e-19	0.0949265	0.0276896	-0.17007	7.35556e-05	0.183387	1.86811e-05	0.0249017	0.564387	0.475329	1.12051e-31	-0.222266	1.90147e-07	-0.205652	1.50574e-06	-0.0303411	0.482504	-0.375618	1.80195e-19
HS6ST2	green	0.0854736	0.0475283	-0.0154012	0.721527	0.0295469	0.494045	-0.202467	2.19715e-06	0.745133	2.32553e-96	0.282971	2.30428e-11	-0.666791	1.8382e-70	-0.224741	1.37737e-07	0.144028	0.000806927	0.575714	8.16278e-49	-0.270746	1.71465e-10	-0.390662	4.63825e-21	0.00478965	0.911745	-0.404631	1.30438e-22	0.123153	0.0042262	0.512155	2.61159e-37	0.446691	9.55099e-28	-0.364735	2.26413e-18	-0.500982	1.58032e-35	-0.421273	1.47713e-24	-0.563646	1.95129e-46
CRYZL1	green	0.0854311	0.0476391	-0.350205	5.73311e-17	0.351077	4.74502e-17	-0.368007	1.06863e-18	0.3227	1.66958e-14	-0.171822	6.17679e-05	-0.266671	3.27477e-10	0.175843	4.11099e-05	-0.145672	0.000701298	0.263215	5.62137e-10	-0.321437	2.13761e-14	-0.140331	0.00110027	0.242609	1.2013e-08	-0.0468724	0.277805	0.0264627	0.540221	-0.0837849	0.052104	0.188074	1.12597e-05	-0.174381	4.77182e-05	-0.221306	2.15252e-07	-0.0242458	0.574694	-0.325799	9.06204e-15
NEFL	green	0.0853463	0.047861	-0.143971	0.000810836	0.107956	0.0122269	-0.258663	1.13181e-09	0.816335	7.0522e-130	-0.048689	0.259584	-0.71146	3.64573e-84	-0.128881	0.00274512	0.150621	0.000455704	0.707671	6.67359e-83	-0.292091	4.82895e-12	-0.352974	3.13723e-17	0.18422	1.709e-05	-0.402579	2.22819e-22	0.299083	1.40224e-12	0.419853	2.18679e-24	0.313151	1.05047e-13	-0.391793	3.49589e-21	-0.485593	3.52917e-33	-0.498418	3.96638e-35	-0.547641	1.9854e-43
PLPPR5	green	0.0850025	0.0487696	-0.400906	3.43788e-22	0.368596	9.32801e-19	-0.270612	1.75179e-10	0.712527	1.59314e-84	-0.170568	7.00023e-05	-0.619355	2.67278e-58	0.147889	0.000579111	-0.091911	0.033055	0.456724	4.41727e-29	-0.388186	8.58264e-21	-0.3265	7.88454e-15	0.192231	7.11098e-06	-0.388423	8.09316e-21	0.217896	3.32998e-07	0.156527	0.000267754	0.44117	4.96479e-27	-0.376368	1.50821e-19	-0.43371	4.39162e-26	-0.248137	5.42451e-09	-0.42787	2.33077e-25
TRPC6	green	0.0849669	0.0488645	-0.314325	8.40857e-14	0.274213	9.80319e-11	-0.366014	1.69008e-18	0.321858	1.96898e-14	-0.110296	0.0104621	-0.309899	1.93618e-13	0.236756	2.72958e-08	-0.246835	6.55303e-09	0.122801	0.00433719	-0.172622	5.70065e-05	-0.278466	4.88424e-11	0.0371413	0.389911	-0.137086	0.00143586	0.1877	1.17302e-05	0.0553251	0.200105	0.281959	2.73118e-11	-0.108202	0.0120298	-0.15718	0.000252153	0.0416228	0.335243	-0.177269	3.55031e-05
TOMM20	green	0.0849446	0.0489241	-0.200153	2.88065e-06	0.265871	3.71375e-10	-0.295254	2.77195e-12	0.712992	1.11013e-84	0.109726	0.01087	-0.66033	1.12675e-68	-0.153653	0.000347665	0.112491	0.00901664	0.620978	1.10922e-58	-0.434639	3.35684e-26	-0.265495	3.93951e-10	0.221268	2.16323e-07	-0.355161	1.94001e-17	0.0193989	0.653467	0.272061	1.3883e-10	0.405294	1.09635e-22	-0.364526	2.375e-18	-0.45068	2.84826e-28	-0.420526	1.81636e-24	-0.700097	1.9457e-80
IL1RAPL2	green	0.0848873	0.0490772	-0.16623	0.000107202	0.147373	0.000605619	-0.201253	2.53357e-06	0.481709	1.32429e-32	-0.179869	2.70948e-05	-0.428655	1.86588e-25	0.0482829	0.263583	0.0641284	0.137407	0.386671	1.24767e-20	-0.250723	3.71548e-09	-0.17416	4.87999e-05	0.174142	4.8892e-05	-0.305621	4.27911e-13	0.18042	2.55734e-05	0.1448	0.000755606	0.168901	8.25592e-05	-0.406914	7.16011e-23	-0.517571	3.3816e-38	-0.249294	4.58221e-09	-0.348645	8.03194e-17
G3BP2	green	0.0845886	0.0498826	-0.0246819	0.567832	-0.0545904	0.206153	-0.317099	4.95069e-14	0.839645	3.33874e-144	0.307425	3.06762e-13	-0.798814	2.16123e-120	-0.111636	0.00955684	-0.00710781	0.869351	0.543437	1.1518e-42	-0.0859441	0.0463151	-0.628125	2.17081e-60	-0.171556	6.3436e-05	-0.377852	1.05917e-19	0.425658	4.34806e-25	0.717207	4.04379e-86	0.560557	7.64765e-46	-0.321607	2.068e-14	-0.488923	1.12056e-33	-0.372655	3.62347e-19	-0.544762	6.63463e-43
SNRK	green	0.0844162	0.0503523	-0.0838587	0.0518969	-0.0467236	0.279334	-0.245426	8.03014e-09	0.545311	5.27639e-43	-0.199165	3.2307e-06	-0.429878	1.31783e-25	-0.0429373	0.320191	0.11187	0.00940624	0.533359	7.04752e-41	-0.112018	0.00931197	-0.260584	8.43794e-10	0.141756	0.00097712	-0.351324	4.49683e-17	0.39175	3.53359e-21	0.315126	7.21994e-14	0.0562078	0.19301	-0.319078	3.38087e-14	-0.357399	1.1818e-17	-0.352767	3.28244e-17	-0.231006	5.98836e-08
GLS	green	0.0843832	0.0504426	-0.479527	2.7631e-32	0.566297	5.97253e-47	-0.453367	1.24952e-28	0.787791	6.82074e-115	0.0259109	0.548705	-0.744945	2.75259e-96	0.100387	0.0198633	-0.151138	0.000435333	0.541046	3.09481e-42	-0.600493	5.07795e-54	-0.365809	1.77126e-18	0.262793	6.00189e-10	-0.425558	4.47309e-25	0.0140263	0.745486	0.117877	0.00619413	0.604459	6.75878e-55	-0.340759	4.29123e-16	-0.412579	1.58363e-23	-0.248794	4.9298e-09	-0.572572	3.47159e-48
SLC38A1	green	0.0843273	0.0505959	-0.534536	4.38981e-41	0.503953	5.38661e-36	-0.465568	2.69828e-30	0.701	9.98089e-81	-0.13739	0.00140077	-0.651062	3.46458e-66	0.230808	6.1504e-08	-0.253462	2.47681e-09	0.409633	3.48349e-23	-0.535096	3.50239e-41	-0.423138	8.8019e-25	0.166746	0.000101953	-0.237431	2.4856e-08	0.158171	0.000230113	0.0923177	0.0322832	0.602946	1.4638e-54	-0.345569	1.55295e-16	-0.379181	7.70527e-20	-0.0844677	0.0502116	-0.55861	1.79656e-45
LYPD6B	green	0.0842763	0.0507361	0.158322	0.000226917	-0.127649	0.00301639	-0.00486067	0.910442	0.370804	5.58593e-19	0.258903	1.09112e-09	-0.298198	1.64299e-12	-0.213887	5.51114e-07	0.184634	1.63483e-05	0.275662	7.74189e-11	-0.032641	0.449923	-0.169393	7.86542e-05	-0.0897305	0.0374667	-0.349492	6.6909e-17	0.0558754	0.19566	0.36865	9.21199e-19	0.206562	1.35015e-06	-0.199531	3.09661e-06	-0.301941	8.37733e-13	-0.283849	1.98734e-11	-0.14633	0.000662714
RLIM	green	0.0835537	0.0527583	0.0966124	0.02503	-0.179259	2.88784e-05	-0.194033	5.80855e-06	0.641074	1.33254e-63	0.240151	1.69995e-08	-0.620614	1.35214e-58	-0.189039	1.01293e-05	0.091827	0.0332164	0.517913	2.96775e-38	0.0228106	0.597551	-0.476743	7.00664e-32	-0.117695	0.00627482	-0.29973	1.2485e-12	0.386145	1.41981e-20	0.63444	6.1566e-62	0.319132	3.3452e-14	-0.241713	1.36387e-08	-0.333896	1.77549e-15	-0.344435	1.97656e-16	-0.487967	1.55966e-33
NUDT4	green	0.0835364	0.0528075	-0.134695	0.00174071	0.0706306	0.101735	-0.294884	2.95864e-12	0.529044	3.93486e-40	-0.0242671	0.574358	-0.4948	1.43463e-34	0.00581856	0.89289	-0.0061173	0.887427	0.363406	3.06446e-18	-0.111684	0.00952604	-0.302411	7.69259e-13	0.0417673	0.333567	-0.394482	1.77666e-21	0.297105	1.99627e-12	0.297883	1.7379e-12	0.257387	1.37366e-09	-0.282577	2.46197e-11	-0.225305	1.27908e-07	-0.251061	3.53523e-09	-0.242842	1.16215e-08
AKAP6	green	0.0835347	0.0528124	-0.523761	3.12448e-39	0.556391	4.71933e-45	-0.477249	5.92007e-32	0.738563	7.82592e-94	-0.162508	0.000153235	-0.721503	1.29837e-87	0.21762	3.44857e-07	-0.253848	2.33843e-09	0.515584	7.18749e-38	-0.508329	1.08247e-36	-0.438454	1.10485e-26	0.251655	3.23827e-09	-0.194381	5.5844e-06	0.203816	1.87347e-06	0.101298	0.0187649	0.503979	5.33587e-36	-0.309923	1.92758e-13	-0.353922	2.54838e-17	-0.173205	5.37516e-05	-0.553114	1.93964e-44
MTPAP	green	0.0834885	0.052944	-0.256233	1.63539e-09	0.163516	0.0001392	-0.308187	2.66362e-13	0.591624	4.17793e-52	-0.0238846	0.580408	-0.574268	1.59231e-48	0.151405	0.000425108	-0.125688	0.00349911	0.319223	3.28702e-14	-0.186585	1.32436e-05	-0.425555	4.47672e-25	-0.034877	0.419476	-0.240377	1.64676e-08	0.326603	7.7245e-15	0.290279	6.61679e-12	0.445655	1.30437e-27	-0.304964	4.8274e-13	-0.34325	2.54073e-16	-0.138703	0.00125832	-0.410777	2.56704e-23
KBTBD11	green	0.0833143	0.053443	-0.0378727	0.380637	0.0483096	0.263319	0.106243	0.0136809	0.386413	1.32941e-20	-0.0303001	0.483096	-0.367605	1.17242e-18	-0.150831	0.000447327	0.124348	0.00386788	0.40283	2.08728e-22	-0.24026	1.67424e-08	-0.146942	0.000628635	0.123106	0.00424082	-0.251655	3.23828e-09	0.106931	0.0130791	0.183977	1.75411e-05	0.130664	0.00239178	-0.340162	4.86243e-16	-0.26945	2.10896e-10	-0.198152	3.632e-06	-0.359027	8.22061e-18
PDP1	green	0.0832958	0.0534962	-0.122083	0.00457235	0.0853	0.0479826	-0.289052	8.18025e-12	0.822015	3.56682e-133	0.129685	0.00258028	-0.80128	1.14116e-121	-0.0469692	0.276812	-0.00813664	0.850648	0.561381	5.32135e-46	-0.214352	5.20119e-07	-0.541991	2.09598e-42	-0.0342618	0.427731	-0.429463	1.48306e-25	0.379353	7.39242e-20	0.555386	7.29186e-45	0.508516	1.01014e-36	-0.403957	1.55587e-22	-0.513839	1.38857e-37	-0.356826	1.34227e-17	-0.597894	1.87597e-53
CNTN4	green	0.0830853	0.0541046	-0.484043	5.99533e-33	0.46211	8.12871e-30	-0.387462	1.02657e-20	0.816045	1.03214e-129	-0.186566	1.32699e-05	-0.719281	7.74737e-87	0.174481	4.72381e-05	-0.11528	0.00743689	0.546951	2.65453e-43	-0.504771	3.99735e-36	-0.376039	1.63084e-19	0.240552	1.60671e-08	-0.452196	1.79093e-28	0.206219	1.40682e-06	0.135554	0.0016249	0.507487	1.47709e-36	-0.437148	1.61893e-26	-0.525293	1.71954e-39	-0.255592	1.80109e-09	-0.434307	3.69587e-26
YTHDF3	green	0.0829172	0.0545947	-0.486099	2.96763e-33	0.399452	5.00069e-22	-0.473428	2.09915e-31	0.462199	7.90191e-30	-0.154371	0.000325836	-0.43801	1.25847e-26	0.373184	3.20064e-19	-0.366258	1.598e-18	0.139524	0.00117619	-0.238698	2.08364e-08	-0.391183	4.07235e-21	0.0238285	0.581298	-0.19623	4.52721e-06	0.260724	8.25831e-10	0.0238151	0.58151	0.48136	1.48988e-32	-0.154289	0.000328255	-0.129612	0.002595	0.0876761	0.0420709	-0.110886	0.0100544
MAT2B	green	0.0829146	0.0546023	0.0583164	0.17681	-0.0866888	0.0444482	-0.250989	3.57259e-09	0.702874	2.47975e-81	0.389596	6.05038e-21	-0.668337	6.76111e-71	-0.202541	2.17805e-06	0.0811418	0.0599997	0.500269	2.04268e-35	-0.066427	0.123834	-0.485326	3.86712e-33	-0.128768	0.0027692	-0.372809	3.49478e-19	0.236759	2.72858e-08	0.622383	5.16166e-59	0.478167	4.35777e-32	-0.226877	1.0396e-07	-0.379012	8.02372e-20	-0.348225	8.79308e-17	-0.529886	2.81812e-40
SNX10	green	0.0826147	0.0554859	-0.381238	4.69473e-20	0.285619	1.47233e-11	-0.372211	4.02159e-19	0.738009	1.26811e-93	-0.109206	0.0112543	-0.689888	3.09386e-77	0.250587	3.79048e-09	-0.224387	1.44273e-07	0.352523	3.46233e-17	-0.248309	5.29052e-09	-0.527915	6.14482e-40	-0.025794	0.550511	-0.314576	8.01699e-14	0.410168	3.02038e-23	0.31001	1.89652e-13	0.591443	4.56487e-52	-0.297015	2.02856e-12	-0.366343	1.56713e-18	-0.119844	0.0053805	-0.440218	6.57669e-27
ZNF540	green	0.0823758	0.0561983	-0.286757	1.21288e-11	0.320654	2.49019e-14	-0.242148	1.2824e-08	0.528766	4.39226e-40	-0.00749366	0.862327	-0.557902	2.44651e-45	0.168026	8.99796e-05	-0.182052	2.153e-05	0.270791	1.70249e-10	-0.297923	1.72556e-12	-0.367655	1.15905e-18	0.0308074	0.475796	-0.311813	1.35229e-13	0.209265	9.73567e-07	0.187059	1.25777e-05	0.445259	1.46904e-27	-0.347452	1.03811e-16	-0.405209	1.12109e-22	-0.070934	0.10027	-0.320195	2.72232e-14
SS18L1	green	0.0821074	0.0570077	-0.331474	2.90588e-15	0.426101	3.83964e-25	-0.287347	1.09637e-11	0.663298	1.7234e-69	-0.0566944	0.189178	-0.621109	1.0332e-58	0.0062612	0.884797	-0.0425377	0.324719	0.465653	2.62536e-30	-0.536053	2.37871e-41	-0.264721	4.44672e-10	0.212963	6.18173e-07	-0.391351	3.90483e-21	0.0154669	0.720389	0.110054	0.0106339	0.458934	2.21347e-29	-0.422822	9.60939e-25	-0.357587	1.13338e-17	-0.279992	3.79248e-11	-0.558761	1.68175e-45
PABLA_7q21.13	green	0.0820301	0.0572426	-0.35441	2.289e-17	0.340843	4.21665e-16	-0.231162	5.86378e-08	0.498507	3.84319e-35	-0.212023	6.94329e-07	-0.449751	3.78068e-28	0.111055	0.00994045	-0.0568159	0.18823	0.397296	8.6906e-22	-0.334309	1.63174e-15	-0.20388	1.85936e-06	0.250574	3.79804e-09	-0.296122	2.37705e-12	0.0990889	0.0215241	-0.0237118	0.58315	0.239062	1.98055e-08	-0.195714	4.80104e-06	-0.0699239	0.105214	-0.146264	0.00066652	-0.464124	4.28311e-30
C2orf15	green	0.0819829	0.0573864	-0.320888	2.37897e-14	0.225543	1.23978e-07	-0.337541	8.38902e-16	0.534327	4.77691e-41	-0.105495	0.0143616	-0.548069	1.65779e-43	0.319073	3.38416e-14	-0.309721	2.00172e-13	0.155143	0.000303809	-0.100975	0.0191475	-0.519109	1.8793e-38	-0.139152	0.00121283	-0.168392	8.68025e-05	0.45787	3.08842e-29	0.275691	7.70594e-11	0.494941	1.36478e-34	-0.294931	2.9345e-12	-0.336738	9.90317e-16	0.0229722	0.594957	-0.299964	1.19707e-12
TSPYL1	green	-0.0819058	0.0576219	0.0895285	0.0378996	0.043553	0.313294	-0.0752744	0.0810907	0.311314	1.48546e-13	0.370875	5.49418e-19	-0.304945	4.84465e-13	-0.298023	1.69519e-12	0.205913	1.45939e-06	0.283996	1.93865e-11	-0.245242	8.2453e-09	-0.0506302	0.241045	0.0424282	0.325968	-0.273988	1.01684e-10	-0.208319	1.0921e-06	0.250907	3.6161e-09	0.254685	2.06342e-09	-0.24791	5.60657e-09	-0.318568	3.73079e-14	-0.290856	5.98736e-12	-0.387113	1.11898e-20
THAP10	green	0.0818475	0.0578006	-0.33062	3.45323e-15	0.284142	1.8914e-11	-0.260994	7.92275e-10	0.495666	1.05604e-34	-0.151679	0.000414865	-0.466012	2.34002e-30	0.113958	0.00815209	-0.0857628	0.0467794	0.351833	4.02517e-17	-0.212886	6.24115e-07	-0.252987	2.65836e-09	0.176847	3.708e-05	-0.250664	3.74801e-09	0.153863	0.000341121	0.0499509	0.247423	0.263832	5.10712e-10	-0.230364	6.52942e-08	-0.163509	0.000139301	-0.143688	0.000830488	-0.297039	2.0201e-12
CHN1	green	0.081491	0.0589032	-0.190225	8.88766e-06	0.0943803	0.0286018	-0.382976	3.08097e-20	0.828714	3.2427e-137	0.0257085	0.551833	-0.717347	3.61781e-86	0.000867947	0.983976	0.0303261	0.482721	0.576809	4.90904e-49	-0.190268	8.84588e-06	-0.462699	6.74322e-30	0.0368095	0.394162	-0.43852	1.0836e-26	0.378187	9.77574e-20	0.471766	3.62147e-31	0.45189	1.96734e-28	-0.353703	2.67393e-17	-0.509984	5.86403e-37	-0.370282	6.30827e-19	-0.419051	2.72665e-24
SSBP2	green	0.08133	0.0594066	-0.505082	3.56908e-36	0.393659	2.187e-21	-0.509581	6.81117e-37	0.516622	4.8499e-38	-0.281456	2.9709e-11	-0.414206	1.02126e-23	0.308451	2.53584e-13	-0.271531	1.51178e-10	0.27535	8.14656e-11	-0.269209	2.19149e-10	-0.319449	3.14627e-14	0.172829	5.58303e-05	-0.16127	0.000172277	0.26088	8.062e-10	0.00251288	0.953629	0.310064	1.87763e-13	-0.214817	4.90734e-07	-0.27926	4.28248e-11	-0.0692958	0.108384	-0.109496	0.0110386
KLHL14	green	0.081262	0.0596204	0.0364596	0.398677	-0.069397	0.107869	-0.111568	0.00960086	0.486424	2.65395e-33	0.0872698	0.0430359	-0.450307	3.19204e-28	-0.114255	0.0079861	0.111775	0.00946722	0.376011	1.64171e-19	-0.108589	0.0117251	-0.271845	1.43739e-10	-0.0197446	0.647706	-0.269715	2.02196e-10	0.228239	8.67719e-08	0.395044	1.54105e-21	0.236871	2.68647e-08	-0.396801	9.86054e-22	-0.466843	1.79127e-30	-0.288455	9.06514e-12	-0.340559	4.47477e-16
VWDE	green	0.081252	0.059652	-0.301238	9.5141e-13	0.389982	5.49545e-21	-0.201676	2.41112e-06	0.417303	4.40172e-24	-0.162187	0.000157967	-0.41225	1.72996e-23	0.0540254	0.210895	-0.0122828	0.776223	0.365958	1.7121e-18	-0.422359	1.09301e-24	-0.0877815	0.0418237	0.298012	1.69832e-12	-0.390069	5.37763e-21	-0.0446102	0.301682	-0.0829454	0.0545123	0.195674	4.82281e-06	-0.281479	2.95954e-11	-0.228778	8.07549e-08	-0.172782	5.60929e-05	-0.367705	1.14579e-18
CDS1	green	0.0811475	0.0599818	-0.348729	7.8877e-17	0.328809	4.97154e-15	-0.307725	2.90168e-13	0.678771	6.73742e-74	-0.0889439	0.0391764	-0.556956	3.69282e-45	0.0783433	0.0694126	-0.0237527	0.582501	0.452264	1.75362e-28	-0.40998	3.17564e-23	-0.274418	9.48257e-11	0.183677	1.81131e-05	-0.475492	1.06159e-31	0.0947908	0.0279138	0.136304	0.00152969	0.430187	1.20652e-25	-0.419919	2.14722e-24	-0.497641	5.23554e-35	-0.215038	4.77384e-07	-0.315696	6.4767e-14
ERVLE_Xq24	green	0.0811211	0.0600653	-0.39766	7.91906e-22	0.450288	3.21053e-28	-0.249464	4.46983e-09	0.449211	4.45539e-28	-0.263045	5.7716e-10	-0.432468	6.2795e-26	0.139345	0.00119364	-0.0840625	0.0513277	0.384256	2.25565e-20	-0.431942	7.30339e-26	-0.12178	0.00467477	0.355529	1.78861e-17	-0.349013	7.41936e-17	0.0117104	0.786393	-0.145687	0.000700367	0.205771	1.48437e-06	-0.202715	2.13404e-06	-0.210406	8.47006e-07	-0.114774	0.00770389	-0.285304	1.55337e-11
ERVLE_3p24.3f	green	0.0811095	0.0601021	-0.265232	4.10474e-10	0.296603	2.18287e-12	-0.238448	2.15778e-08	0.300372	1.11236e-12	-0.100859	0.0192866	-0.289897	7.0694e-12	0.0859396	0.0463265	-0.0963561	0.0254195	0.233955	4.01252e-08	-0.276556	6.68825e-11	-0.125185	0.0036336	0.192631	6.79974e-06	-0.15158	0.000418548	0.0147736	0.732431	-0.0588689	0.172737	0.180168	2.62582e-05	-0.106442	0.0135044	-0.104323	0.015489	-0.107331	0.012741	-0.0813149	0.059454
GTDC1	green	0.0809292	0.0606758	-0.527464	7.33896e-40	0.375313	1.93692e-19	-0.550287	6.48553e-44	0.643362	3.47525e-64	-0.285073	1.61533e-11	-0.598114	1.68e-53	0.45357	1.17371e-28	-0.351836	4.02244e-17	0.300056	1.17736e-12	-0.203248	2.00387e-06	-0.499135	3.06871e-35	0.0738968	0.086827	-0.254884	2.00275e-09	0.460136	1.51699e-29	0.13463	0.00174979	0.436987	1.69692e-26	-0.241831	1.34136e-08	-0.354733	2.13207e-17	-0.0420871	0.329875	-0.234343	3.80492e-08
LRRTM2	green	0.0805578	0.0618718	-0.630122	7.09699e-61	0.645447	1.01136e-64	-0.422809	9.6441e-25	0.643428	3.34395e-64	-0.466019	2.33427e-30	-0.529963	2.73363e-40	0.262582	6.20091e-10	-0.14362	0.000835257	0.528387	5.10186e-40	-0.596266	4.22708e-53	-0.16341	0.000140627	0.502837	8.08024e-36	-0.267153	3.03562e-10	0.0916964	0.0334685	-0.20177	2.38467e-06	0.257161	1.42143e-09	-0.348062	9.10649e-17	-0.344196	2.07941e-16	-0.228931	7.91222e-08	-0.287062	1.15119e-11
PABLA_19p12a	green	0.0805083	0.0620324	-0.256593	1.549e-09	0.165423	0.000115905	-0.219232	2.8091e-07	0.301217	9.54969e-13	-0.0904497	0.0359595	-0.342671	2.87122e-16	0.221964	1.97729e-07	-0.223425	1.63567e-07	0.0829781	0.0544168	-0.0657907	0.127482	-0.329566	4.27039e-15	-0.0558405	0.195939	-0.0320698	0.457897	0.232192	5.10088e-08	0.0947004	0.0280642	0.327459	6.51382e-15	-0.0243349	0.573288	0.014112	0.743985	0.123042	0.00426104	-0.422477	1.05794e-24
CCDC28A	green	0.0804731	0.0621473	0.0467869	0.278683	-0.0550197	0.202604	-0.156946	0.000257637	0.410155	3.03119e-23	0.314059	8.84495e-14	-0.438713	1.0241e-26	-0.0661767	0.125259	-0.0309595	0.47362	0.210678	8.19296e-07	0.00515414	0.90506	-0.375516	1.8462e-19	-0.196809	4.2374e-06	-0.232418	4.94711e-08	0.207262	1.24101e-06	0.447658	7.1329e-28	0.367387	1.23291e-18	-0.172709	5.65054e-05	-0.277954	5.31451e-11	-0.149613	0.000498083	-0.307132	3.23839e-13
DUSP19	green	0.0803243	0.0626336	-0.0125425	0.77162	-0.00715289	0.86853	-0.179741	2.74607e-05	0.499161	3.04107e-35	0.22359	1.60086e-07	-0.437984	1.26782e-26	-0.0535948	0.21456	0.00726819	0.86643	0.319491	3.12104e-14	-0.0275868	0.523146	-0.330447	3.57597e-15	-0.0737764	0.0873432	-0.329629	4.21658e-15	0.208575	1.05881e-06	0.399047	5.55017e-22	0.300167	1.15424e-12	-0.177363	3.51606e-05	-0.408098	5.2361e-23	-0.233196	4.45049e-08	-0.0141045	0.744117
SCN7A	green	0.0802582	0.0628506	-0.183547	1.8365e-05	0.21613	4.16223e-07	-0.236892	2.67861e-08	0.487502	1.83115e-33	0.129728	0.00257166	-0.457014	4.03533e-29	0.023734	0.582798	-0.0741887	0.085585	0.314981	7.42304e-14	-0.271246	1.58258e-10	-0.302852	7.09917e-13	0.0252576	0.558833	-0.249317	4.56645e-09	0.0612981	0.155658	0.20571	1.49534e-06	0.393249	2.4247e-21	-0.188927	1.02553e-05	-0.244465	9.21874e-09	-0.151963	0.00040452	-0.397165	8.98595e-22
ATP8A1	green	0.0800757	0.0634532	-0.337571	8.33587e-16	0.167192	9.7619e-05	-0.411875	1.91329e-23	0.50519	3.43014e-36	-0.193673	6.04914e-06	-0.45921	2.02958e-29	0.343567	2.37602e-16	-0.293188	3.98648e-12	0.292557	4.45163e-12	-0.0312365	0.46967	-0.503627	6.06588e-36	-0.0108449	0.801839	0.178473	3.1342e-05	0.480865	1.76085e-32	0.227682	9.34334e-08	0.290261	6.63763e-12	-0.153799	0.000343108	-0.329947	3.95536e-15	-0.0588175	0.173113	-0.220289	2.45351e-07
LTR57_18q12.1	green	0.0799794	0.0637729	-0.40997	3.18433e-23	0.373752	2.80011e-19	-0.246047	7.34356e-09	0.413605	1.20117e-23	-0.307614	2.96215e-13	-0.380677	5.37594e-20	0.233678	4.16699e-08	-0.150534	0.000459216	0.237939	2.31643e-08	-0.344867	1.8032e-16	-0.183447	1.85633e-05	0.200565	2.74559e-06	-0.242402	1.23697e-08	0.13431	0.00179494	-0.0876729	0.0420785	0.29413	3.37906e-12	-0.178747	3.04613e-05	-0.174277	4.82231e-05	-0.000610349	0.988731	-0.343553	2.38312e-16
MER61_13q14.2	green	-0.0799699	0.0638046	-0.267767	2.75502e-10	0.204405	1.74711e-06	-0.0909588	0.0349238	0.256657	1.53412e-09	-0.272884	1.21576e-10	-0.270984	1.6506e-10	0.156553	0.000267113	-0.0803931	0.0624084	0.219313	2.78001e-07	-0.165973	0.000109903	-0.110988	0.00998571	0.179991	2.67519e-05	-0.13301	0.00199002	0.157668	0.00024106	-0.0764432	0.0764685	0.101155	0.0189334	-0.0893098	0.0383732	0.0289769	0.502417	-0.0388487	0.368475	-0.314499	8.13596e-14
ELMOD1	green	0.0799376	0.0639121	-0.0948515	0.0278133	0.0662311	0.124948	-0.255728	1.7646e-09	0.804252	3.11634e-123	0.109757	0.0108473	-0.704503	7.32754e-82	-0.145892	0.000688172	0.132905	0.00200666	0.658674	3.18194e-68	-0.257384	1.37436e-09	-0.394499	1.76899e-21	0.0994785	0.0210132	-0.442425	3.42239e-27	0.265366	4.01966e-10	0.499826	2.39552e-35	0.374459	2.37043e-19	-0.417467	4.20867e-24	-0.554512	1.06352e-44	-0.469388	7.86345e-31	-0.520841	9.66776e-39
SESN1	green	0.079842	0.0642314	-0.37327	3.13617e-19	0.329073	4.7156e-15	-0.469085	8.67693e-31	0.655989	1.69085e-67	0.0641598	0.137214	-0.644024	2.35117e-64	0.204465	1.73473e-06	-0.254938	1.9868e-09	0.337793	7.96179e-16	-0.237432	2.48528e-08	-0.514579	1.05061e-37	-0.00783763	0.856075	-0.343904	2.21232e-16	0.234401	3.77508e-08	0.233455	4.29576e-08	0.55987	1.0344e-45	-0.126328	0.00333423	-0.143702	0.000829537	-0.0732264	0.0897343	-0.407746	5.74777e-23
TTC33	green	0.079657	0.0648534	0.0301193	0.485711	-0.173816	5.0535e-05	-0.25773	1.30422e-09	0.659178	2.32225e-68	0.147499	0.000599058	-0.658759	3.01724e-68	0.0281754	0.514315	-0.0718637	0.0958842	0.432265	6.65693e-26	0.161523	0.000168212	-0.625469	9.47923e-60	-0.227634	9.40407e-08	-0.243822	1.01061e-08	0.62789	2.47408e-60	0.679835	3.27671e-74	0.346178	1.36373e-16	-0.176062	4.01946e-05	-0.355691	1.72578e-17	-0.252747	2.7545e-09	-0.376429	1.48654e-19
GRK3	green	0.0795724	0.0651395	-0.43863	1.0492e-26	0.451367	2.30896e-28	-0.377229	1.22875e-19	0.707506	7.56981e-83	-0.400108	4.22397e-22	-0.564917	1.10801e-46	0.114216	0.00800772	0.000977471	0.981954	0.677528	1.5579e-73	-0.510701	4.49303e-37	-0.191932	7.35213e-06	0.462646	6.85769e-30	-0.434311	3.6909e-26	0.181938	2.17918e-05	-0.00469952	0.9134	0.171716	6.24276e-05	-0.404409	1.38272e-22	-0.486238	2.82886e-33	-0.342493	2.98074e-16	-0.336026	1.14699e-15
MTMR1	green	0.0790383	0.0669688	-0.302963	6.95742e-13	0.247437	6.00533e-09	-0.228922	7.92175e-08	0.267358	2.93859e-10	-0.290203	6.70461e-12	-0.248578	5.0873e-09	0.214847	4.8891e-07	-0.147684	0.000589487	0.203289	1.99425e-06	-0.212331	6.68457e-07	-0.16979	7.56247e-05	0.153225	0.000361313	-0.0159846	0.711441	0.193653	6.06274e-06	-0.0622271	0.149476	0.106854	0.0131455	-0.106192	0.0137267	-0.052844	0.221061	-0.0314528	0.466599	-0.226271	1.12629e-07
MTMR7	green	0.0790126	0.0670582	-0.337202	8.99739e-16	0.191653	7.58483e-06	-0.402983	2.00584e-22	0.639172	4.0391e-63	-0.191198	7.97872e-06	-0.632648	1.70609e-61	0.280442	3.5189e-11	-0.224455	1.42986e-07	0.363546	2.96803e-18	-0.127966	0.00294443	-0.526785	9.58386e-40	-0.00526657	0.902999	-0.12153	0.00476083	0.511187	3.74835e-37	0.314558	8.04519e-14	0.404664	1.29338e-22	-0.326937	7.22724e-15	-0.426034	3.91271e-25	-0.128105	0.00291332	-0.441176	4.95594e-27
PNMA1	green	0.0788096	0.0677653	0.17154	6.35377e-05	-0.0917842	0.0332989	-0.141706	0.000981221	0.528527	4.82631e-40	0.386598	1.27015e-20	-0.502987	7.65155e-36	-0.354802	2.0996e-17	0.217571	3.46989e-07	0.52218	5.76749e-39	-0.116101	0.00702199	-0.265456	3.96335e-10	0.00608236	0.888065	-0.355713	1.71735e-17	0.0642746	0.136511	0.496857	6.92029e-35	0.26231	6.46739e-10	-0.249125	4.69702e-09	-0.302289	7.8648e-13	-0.384325	2.21779e-20	-0.375973	1.65651e-19
ERV316A3_10q21.3	green	0.0783604	0.0693518	-0.363076	3.30243e-18	0.397907	7.43348e-22	-0.254094	2.25414e-09	0.407494	6.14255e-23	-0.361497	4.72062e-18	-0.375404	1.89581e-19	0.120698	0.00505809	-0.00754869	0.861327	0.408652	4.52137e-23	-0.420588	1.78526e-24	-0.0546787	0.20542	0.406758	7.46115e-23	-0.347677	9.8923e-17	0.0275415	0.523828	-0.166144	0.000108094	0.0822995	0.0564275	-0.302037	8.23266e-13	-0.223197	1.68502e-07	-0.128772	0.00276834	-0.295859	2.49046e-12
PJA2	green	0.0783574	0.0693624	-0.334885	1.45008e-15	0.296958	2.04919e-12	-0.358431	9.39211e-18	0.606461	2.41478e-55	-0.00907234	0.83371	-0.586671	4.6233e-51	0.182467	2.06029e-05	-0.191233	7.94755e-06	0.300779	1.03358e-12	-0.260546	8.4872e-10	-0.429631	1.41356e-25	0.011234	0.794885	-0.236589	2.79334e-08	0.220524	2.38054e-07	0.211796	7.14121e-07	0.533922	5.62232e-41	-0.235874	3.08337e-08	-0.305163	4.65465e-13	-0.0595044	0.16814	-0.457003	4.04917e-29
PIGX	green	-0.0783551	0.0693705	-0.0378274	0.381208	-0.104765	0.0150555	0.121018	0.0049418	0.398409	6.53626e-22	0.0837807	0.0521159	-0.419468	2.43105e-24	0.08535	0.0478514	-0.102777	0.0170946	0.116967	0.00660679	0.0407828	0.345096	-0.41225	1.7303e-23	-0.261517	7.30916e-10	-0.190579	8.54627e-06	0.387063	1.13273e-20	0.401636	2.84561e-22	0.377588	1.12797e-19	-0.186369	1.35569e-05	-0.229933	6.91845e-08	-0.0627605	0.146011	-0.30216	8.05127e-13
GPD1L	green	0.0781685	0.0700386	0.18426	1.70174e-05	-0.149603	0.000498521	-0.0441444	0.306763	0.537824	1.15872e-41	0.29277	4.28915e-12	-0.487988	1.54855e-33	-0.30598	4.00532e-13	0.251496	3.31532e-09	0.519347	1.71617e-38	-0.0466837	0.279746	-0.275859	7.49707e-11	-0.0255976	0.55355	-0.306925	3.36472e-13	0.139816	0.00114817	0.506454	2.15915e-36	0.197337	3.98852e-06	-0.245666	7.75796e-09	-0.378408	9.2713e-20	-0.4167	5.18867e-24	-0.40174	2.7702e-22
PANK1	green	0.0779125	0.0709638	-0.299514	1.29789e-12	0.205216	1.58628e-06	-0.319446	3.14788e-14	0.431118	9.24787e-26	-0.044803	0.299596	-0.393919	2.04822e-21	0.270155	1.88479e-10	-0.257994	1.25295e-09	0.120717	0.00505101	-0.0931749	0.0307067	-0.37921	7.65027e-20	-0.0790658	0.0668739	-0.162857	0.000148237	0.311423	1.4552e-13	0.172355	5.85551e-05	0.413319	1.29761e-23	-0.20925	9.75434e-07	-0.282397	2.53752e-11	0.0583229	0.176762	-0.0141217	0.743815
ERVL_8q23.2a	green	0.0777523	0.0715476	-0.336556	1.02818e-15	0.315835	6.30614e-14	-0.224758	1.37433e-07	0.462238	7.80526e-30	-0.291963	4.93853e-12	-0.458835	2.28326e-29	0.198377	3.53869e-06	-0.0894571	0.0380537	0.287216	1.12124e-11	-0.311789	1.35855e-13	-0.207124	1.26176e-06	0.184822	1.60216e-05	-0.309606	2.04517e-13	0.208739	1.03795e-06	0.00463427	0.914597	0.274023	1.01111e-10	-0.336164	1.11481e-15	-0.287155	1.13292e-11	-0.06994	0.105134	-0.393979	2.01703e-21
SARAF	green	0.0775835	0.0721671	-0.118294	0.00601283	0.0082402	0.84877	-0.330058	3.86798e-15	0.406033	9.03018e-23	-0.0523856	0.225099	-0.365964	1.70973e-18	0.00780155	0.856731	-0.025576	0.553885	0.304739	5.03121e-13	-0.0667347	0.122099	-0.277727	5.51705e-11	0.0180697	0.675814	-0.17091	6.76614e-05	0.317496	4.58626e-14	0.259344	1.0202e-09	0.168375	8.6945e-05	-0.224963	1.3379e-07	-0.23522	3.37379e-08	-0.149541	0.000501249	-0.155485	0.000294503
NELL2	green	0.0775827	0.0721701	0.0554682	0.198942	-0.0729448	0.0909782	-0.165945	0.000110205	0.698939	4.56076e-80	0.126753	0.00322893	-0.636058	2.43799e-62	-0.236184	2.9543e-08	0.216251	4.09917e-07	0.656085	1.59323e-67	-0.133258	0.00195135	-0.347209	1.09375e-16	0.0788391	0.0676621	-0.36831	9.96556e-19	0.268803	2.33771e-10	0.513502	1.57599e-37	0.21904	2.87883e-07	-0.313522	9.79349e-14	-0.452821	1.47816e-28	-0.487163	2.05819e-33	-0.514199	1.21233e-37
SLC25A40	green	0.0774431	0.0726859	-0.584206	1.50614e-50	0.488374	1.35503e-33	-0.600035	6.40004e-54	0.739605	3.14614e-94	-0.183219	1.9019e-05	-0.688746	6.92199e-77	0.402718	2.14898e-22	-0.36296	3.39095e-18	0.317886	4.25483e-14	-0.365	2.13153e-18	-0.536446	2.02825e-41	0.0624445	0.148056	-0.284917	1.65876e-11	0.338255	7.23386e-16	0.142641	0.000907232	0.640843	1.52596e-63	-0.273114	1.17145e-10	-0.325167	1.02713e-14	-0.0520499	0.228088	-0.469025	8.84718e-31
FAM155A	green	0.0774278	0.0727426	-0.162413	0.000154613	0.190105	9.00695e-06	-0.0443618	0.304384	0.621201	9.82928e-59	-0.232445	4.92903e-08	-0.498153	4.36142e-35	-0.0945164	0.0283721	0.214549	5.07463e-07	0.600843	4.25549e-54	-0.410543	2.7331e-23	-0.114202	0.00801549	0.298018	1.69671e-12	-0.493105	2.60591e-34	0.13421	0.00180936	0.138775	0.00125094	0.151957	0.000404743	-0.526576	1.04034e-39	-0.518987	1.96942e-38	-0.408843	4.29686e-23	-0.415129	7.95526e-24
PDE10A	green	0.0773866	0.0728954	-0.328359	5.44113e-15	0.308923	2.32272e-13	-0.293884	3.52846e-12	0.500958	1.59408e-35	-0.261712	7.09268e-10	-0.429874	1.3192e-25	0.156943	0.000257712	-0.0594268	0.168697	0.369905	6.88681e-19	-0.336514	1.03726e-15	-0.196212	4.53632e-06	0.22761	9.43321e-08	-0.294031	3.43812e-12	0.156479	0.000268935	0.0298969	0.48894	0.221132	2.20157e-07	-0.32192	1.94509e-14	-0.362855	3.4724e-18	-0.203915	1.85164e-06	-0.290888	5.95351e-12
EXOC8	green	0.0768965	0.0747344	0.00244603	0.954861	0.00272903	0.949645	-0.14432	0.000787135	0.63133	3.59626e-61	0.272821	1.22817e-10	-0.637122	1.32205e-62	-0.167816	9.18483e-05	0.0618258	0.152123	0.455537	6.38748e-29	-0.172577	5.72642e-05	-0.426798	3.155e-25	-0.0906936	0.0354602	-0.308804	2.37494e-13	0.196622	4.32881e-06	0.499164	3.03685e-35	0.450173	3.32504e-28	-0.257707	1.3087e-09	-0.327077	7.02886e-15	-0.310397	1.76406e-13	-0.577833	3.04767e-49
HUERSP3B_18q21.2a	green	0.0763547	0.0768106	-0.407083	6.84693e-23	0.420288	1.9394e-24	-0.278948	4.51016e-11	0.531664	1.38886e-40	-0.258559	1.1498e-09	-0.47067	5.18175e-31	0.14739	0.000604732	-0.0895359	0.0378838	0.417049	4.71848e-24	-0.47504	1.23286e-31	-0.189841	9.27338e-06	0.318074	4.10396e-14	-0.236208	2.94429e-08	0.0819613	0.0574524	-0.0527749	0.221666	0.277135	6.08195e-11	-0.367734	1.13809e-18	-0.449554	4.01436e-28	-0.157608	0.000242414	-0.297513	1.85641e-12
FAM122B	green	0.0761992	0.0774152	-0.222189	1.92061e-07	0.251773	3.18224e-09	-0.316529	5.52219e-14	0.495475	1.1299e-34	-0.0179506	0.677831	-0.457935	3.0264e-29	-0.0515114	0.232943	0.0278121	0.519757	0.457821	3.13625e-29	-0.376147	1.5896e-19	-0.185059	1.56174e-05	0.231847	5.34502e-08	-0.271994	1.40346e-10	0.00409716	0.924464	0.128573	0.00281086	0.261456	7.37819e-10	-0.269475	2.10079e-10	-0.295755	2.53662e-12	-0.263576	5.31506e-10	-0.535086	3.51768e-41
NXPH1	green	0.0761557	0.077585	-0.0272571	0.528125	-0.0628502	0.145435	-0.265149	4.15899e-10	0.619899	1.99183e-58	0.220929	2.25974e-07	-0.506413	2.19199e-36	-0.0263034	0.542664	-0.0202861	0.638721	0.341203	3.91e-16	-0.0298207	0.490049	-0.461182	1.09056e-29	-0.173933	4.99355e-05	-0.255825	1.73906e-09	0.294014	3.44844e-12	0.533332	7.12387e-41	0.444422	1.88747e-27	-0.229347	7.48366e-08	-0.490816	5.80478e-34	-0.22571	1.21273e-07	-0.336156	1.11668e-15
SEMA3A	green	-0.0761501	0.0776068	-0.193707	6.02589e-06	0.12259	0.00440532	-0.17751	3.46297e-05	0.18031	2.58716e-05	-0.216692	3.87758e-07	-0.148095	0.000568818	0.141751	0.000977579	-0.0931134	0.0308176	0.150668	0.000453836	-0.078371	0.0693139	-0.114661	0.00776459	0.112266	0.009156	0.00285484	0.947327	0.188614	1.06134e-05	-0.0184912	0.668695	0.0300212	0.487134	-0.0965932	0.025059	-0.039492	0.360592	0.0244539	0.571414	-0.0829176	0.0545936
MCM6	green	0.0761065	0.0777775	-0.0178167	0.6801	0.0390727	0.365719	-0.107903	0.0122703	0.299881	1.21519e-12	0.208119	1.1189e-06	-0.312129	1.27414e-13	-0.120755	0.005037	0.0346151	0.422978	0.238948	2.01232e-08	-0.1256	0.00352228	-0.180456	2.54776e-05	0.00147838	0.972709	-0.227622	9.4182e-08	-0.0230131	0.594301	0.206758	1.31871e-06	0.224237	1.47117e-07	-0.111335	0.00975385	-0.0789795	0.0671731	-0.140826	0.00105598	-0.386024	1.46285e-20
RMND5A	green	0.0757437	0.0792083	-0.211062	7.81527e-07	0.107061	0.0129687	-0.0234204	0.587789	0.385578	1.63213e-20	-0.0815327	0.0587732	-0.378032	1.0144e-19	0.242816	1.16643e-08	-0.229069	7.76757e-08	0.130417	0.00243819	-0.00166994	0.969174	-0.396363	1.10231e-21	-0.126882	0.00319753	-0.150242	0.000471211	0.37428	2.47274e-19	0.182505	2.05213e-05	0.330082	3.84961e-15	-0.10968	0.0109038	-0.151111	0.000436345	0.0587741	0.173431	0.0058916	0.891554
ZBED9	green	0.0757249	0.079283	-0.257449	1.36086e-09	0.25661	1.54499e-09	-0.340493	4.5377e-16	0.767189	1.90821e-105	0.148484	0.000549827	-0.773198	4.25231e-108	0.135139	0.00167995	-0.176064	4.01863e-05	0.39363	2.20268e-21	-0.251443	3.34149e-09	-0.563976	1.68509e-46	-0.0793201	0.0659985	-0.474958	1.26704e-31	0.309185	2.2122e-13	0.416326	5.74623e-24	0.645456	1.00565e-64	-0.353338	2.89684e-17	-0.388953	7.09708e-21	-0.182024	2.15943e-05	-0.466698	1.87691e-30
OLA1	green	0.0757199	0.0793029	-0.0706736	0.101526	-0.0721476	0.0945762	-0.250252	3.98185e-09	0.588091	2.33115e-51	0.0586455	0.174375	-0.566253	6.09266e-47	0.0515282	0.23279	-0.0808885	0.060806	0.329025	4.76124e-15	0.0410661	0.341753	-0.504139	5.03418e-36	-0.16431	0.000129013	-0.252069	3.04605e-09	0.501796	1.17785e-35	0.518926	2.01624e-38	0.369457	7.64001e-19	-0.186086	1.39785e-05	-0.323909	1.31651e-14	-0.201362	2.50153e-06	-0.31896	3.45856e-14
NDST3	green	0.0756972	0.0793933	-0.218712	3.00174e-07	0.106956	0.0130578	-0.232375	4.97577e-08	0.59896	1.09927e-53	-0.122203	0.00453214	-0.548994	1.12201e-43	0.197067	4.1139e-06	-0.0818065	0.0579264	0.341106	3.99028e-16	-0.119507	0.00551238	-0.393568	2.23773e-21	-0.00960421	0.824115	-0.400088	4.24562e-22	0.393534	2.25708e-21	0.307193	3.20231e-13	0.335695	1.22785e-15	-0.230656	6.27722e-08	-0.406732	7.5119e-23	-0.187421	1.20921e-05	-0.342023	3.29085e-16
MLLT11	green	0.0753855	0.0806418	-0.102363	0.0175488	0.0502488	0.244612	-0.231787	5.38854e-08	0.741353	6.75564e-95	0.0702861	0.10342	-0.651014	3.56537e-66	-0.0828264	0.0548609	0.0697534	0.106067	0.54688	2.73422e-43	-0.178463	3.1375e-05	-0.406549	7.88319e-23	0.0383496	0.374665	-0.362711	3.58723e-18	0.31257	1.17257e-13	0.468122	1.1855e-30	0.358595	9.05403e-18	-0.319409	3.17084e-14	-0.440944	5.30814e-27	-0.38855	7.84291e-21	-0.455866	5.76682e-29
MER4_10q25.3c	green	0.0752257	0.0812882	-0.375993	1.64851e-19	0.378772	8.49938e-20	-0.280168	3.68314e-11	0.716966	4.89461e-86	-0.192987	6.53343e-06	-0.665286	4.83795e-70	0.163365	0.000141228	-0.102123	0.0178164	0.476767	6.95024e-32	-0.401837	2.70168e-22	-0.372334	3.90701e-19	0.177309	3.53575e-05	-0.434202	3.80995e-26	0.256656	1.53418e-09	0.142223	0.000939639	0.440707	5.69382e-27	-0.32979	4.08277e-15	-0.385754	1.56317e-20	-0.182876	1.97282e-05	-0.398653	6.13973e-22
EFR3A	green	0.0750839	0.0818655	-0.0339244	0.432297	-0.0105611	0.80692	-0.0857994	0.0466854	0.494986	1.3434e-34	0.203005	2.06219e-06	-0.432732	5.81991e-26	-0.0181873	0.673824	-0.0293021	0.497632	0.277815	5.43817e-11	-0.0543986	0.207755	-0.367126	1.30923e-18	-0.131932	0.00216625	-0.272184	1.36119e-10	0.21849	3.0878e-07	0.385972	1.48142e-20	0.379684	6.82813e-20	-0.226851	1.04317e-07	-0.359447	7.48256e-18	-0.15694	0.000257779	-0.153454	0.00035393
DHX57	green	0.0748981	0.0826262	-0.550947	4.89706e-44	0.50451	4.39752e-36	-0.442518	3.32893e-27	0.487669	1.72881e-33	-0.458673	2.40242e-29	-0.451238	2.40173e-28	0.362006	4.20782e-18	-0.237755	2.37636e-08	0.344397	1.99255e-16	-0.4261	3.8402e-25	-0.241072	1.49321e-08	0.321297	2.1967e-14	-0.21601	4.22575e-07	0.217968	3.2996e-07	-0.123658	0.0040712	0.245985	7.40952e-09	-0.279859	3.87764e-11	-0.288438	9.09259e-12	-0.0648337	0.133126	-0.423058	8.99869e-25
DCBLD2	green	0.0747471	0.0832491	-0.27515	8.4169e-11	0.259849	9.44389e-10	-0.25241	2.896e-09	0.471533	3.90799e-31	-0.225105	1.31306e-07	-0.360005	6.60279e-18	0.0161135	0.70922	0.035062	0.417012	0.443877	2.22123e-27	-0.350619	5.24157e-17	-0.122993	0.00427643	0.274106	9.97487e-11	-0.288626	8.80298e-12	0.104442	0.0153718	0.00616287	0.886594	0.126499	0.00329146	-0.272156	1.36732e-10	-0.302718	7.27456e-13	-0.255523	1.81984e-09	-0.128122	0.00290965
HTR2A	green	0.0743901	0.0847365	-0.171159	6.60054e-05	0.0518632	0.229763	-0.215936	4.26517e-07	0.690513	1.98666e-77	-0.330069	3.85903e-15	-0.559223	1.37357e-45	0.00606755	0.888336	0.131714	0.00220362	0.627745	2.68282e-60	-0.179214	2.90159e-05	-0.272222	1.3529e-10	0.231891	5.31329e-08	-0.400299	4.02078e-22	0.451882	1.97216e-28	0.301157	9.65437e-13	0.0693603	0.108056	-0.371797	4.43023e-19	-0.481512	1.4155e-32	-0.461811	8.93487e-30	-0.273857	1.0387e-10
RAB3GAP1	green	0.0743642	0.0848451	0.000875583	0.983835	-0.169357	7.89331e-05	-0.283378	2.15152e-11	0.632065	2.37414e-61	0.201964	2.33113e-06	-0.639095	4.22337e-63	0.0459207	0.287689	-0.116119	0.00701315	0.353807	2.61331e-17	0.136739	0.00147682	-0.640424	1.94793e-63	-0.287837	1.00809e-11	-0.252873	2.70377e-09	0.602824	1.55761e-54	0.67543	6.35574e-73	0.430687	1.04604e-25	-0.188661	1.05589e-05	-0.34056	4.47397e-16	-0.185265	1.52745e-05	-0.348602	8.10674e-17
XRCC5	green	0.0742332	0.0853969	-0.21963	2.66978e-07	0.0226459	0.600199	-0.432316	6.55996e-26	0.739352	3.92843e-94	0.0755578	0.0799499	-0.76715	1.9825e-105	0.233927	4.02801e-08	-0.289891	7.07625e-12	0.357321	1.20249e-17	0.0465321	0.281312	-0.762032	3.11415e-103	-0.243	1.13622e-08	-0.222441	1.85875e-07	0.685722	5.73942e-76	0.608247	9.58185e-56	0.575478	9.10531e-49	-0.173345	5.29987e-05	-0.260721	8.26217e-10	-0.101084	0.0190173	-0.476086	8.71729e-32
SPIRE1	green	0.0741811	0.0856171	-0.360938	5.35419e-18	0.254265	2.19705e-09	-0.451545	2.18604e-28	0.382714	3.28381e-20	-0.199142	3.23924e-06	-0.331164	3.09418e-15	0.328607	5.17709e-15	-0.298418	1.57966e-12	0.0873842	0.0427624	-0.12736	0.00308357	-0.342301	3.10375e-16	-0.02527	0.558639	-0.217369	3.55996e-07	0.314548	8.05954e-14	0.0652154	0.130852	0.328172	5.64872e-15	-0.135549	0.00162557	-0.142524	0.000916196	0.0360253	0.404321	0.0169299	0.695206
OPA1	green	0.0739451	0.0866203	-0.38803	8.92091e-21	0.257993	1.25313e-09	-0.451198	2.43132e-28	0.852297	5.61273e-153	-0.00463761	0.914536	-0.836916	2.07063e-142	0.277225	5.99264e-11	-0.297241	1.94869e-12	0.381895	4.00476e-20	-0.213709	5.63486e-07	-0.701549	6.64381e-81	-0.131027	0.0023251	-0.350793	5.04674e-17	0.528554	4.77572e-40	0.470679	5.16575e-31	0.726844	1.64774e-89	-0.357119	1.25769e-17	-0.459842	1.66393e-29	-0.0985105	0.0223023	-0.546094	3.80249e-43
USP14	green	0.073912	0.0867618	-0.53613	2.30533e-41	0.595179	7.25266e-53	-0.495804	1.00581e-34	0.617601	6.87278e-58	-0.217553	3.47765e-07	-0.551284	4.24253e-44	0.209422	9.55222e-07	-0.191507	7.7089e-06	0.512908	1.96957e-37	-0.558347	2.01508e-45	-0.245074	8.44714e-09	0.411283	2.24229e-23	-0.249933	4.1727e-09	0.0414121	0.337698	-0.0640682	0.137777	0.353542	2.77012e-17	-0.254663	2.07017e-09	-0.28572	1.44728e-11	-0.227484	9.59309e-08	-0.439258	8.72651e-27
CCDC186	green	0.0738024	0.0872317	-0.418243	3.40308e-24	0.380207	6.02128e-20	-0.345298	1.64516e-16	0.510845	4.25815e-37	-0.0816533	0.0583989	-0.488675	1.22116e-33	0.274483	9.3823e-11	-0.278438	4.90699e-11	0.200428	2.79007e-06	-0.29574	2.5434e-12	-0.392279	3.09481e-21	0.0164762	0.702982	-0.174609	4.66275e-05	0.191302	7.88707e-06	0.0942852	0.0287633	0.496884	6.85431e-35	-0.203782	1.88117e-06	-0.275697	7.69787e-11	-0.0254026	0.556577	-0.36848	9.58095e-19
LGALS8	green	0.073413	0.0889173	-0.0176907	0.682239	-0.133498	0.00191464	-0.193235	6.35431e-06	0.474624	1.4149e-31	-0.0845075	0.0501029	-0.432624	6.00434e-26	0.0151441	0.725987	0.0232603	0.590344	0.371447	4.80797e-19	0.119188	0.00564029	-0.349597	6.53956e-17	-0.0381404	0.377277	-0.224666	1.39102e-07	0.48147	1.43563e-32	0.426926	3.04334e-25	0.110444	0.010359	-0.101545	0.0184759	-0.212011	6.95422e-07	-0.304489	5.26611e-13	-0.260379	8.70734e-10
ENPP5	green	0.0733875	0.0890286	-0.207598	1.19176e-06	0.103646	0.016175	-0.215513	4.49784e-07	0.424282	6.39444e-25	-0.142934	0.000885121	-0.353798	2.61843e-17	0.0925157	0.0319131	-0.0648399	0.133089	0.281405	2.9967e-11	-0.123749	0.00404402	-0.273292	1.13817e-10	0.0503663	0.243509	-0.187019	1.26328e-05	0.269849	1.97901e-10	0.162604	0.000151834	0.20801	1.13388e-06	-0.227921	9.05164e-08	-0.357269	1.21638e-17	-0.0553428	0.19996	-0.105703	0.0141696
PIK3R4	green	0.0733142	0.089349	-0.542887	1.4466e-42	0.534032	5.37871e-41	-0.532968	8.247e-41	0.62218	5.76642e-59	-0.113168	0.00860765	-0.575125	1.07202e-48	0.289577	7.47146e-12	-0.31668	5.36498e-14	0.316557	5.49232e-14	-0.47115	4.42983e-31	-0.41105	2.3862e-23	0.14017	0.00111501	-0.226242	1.13068e-07	0.136019	0.00156525	0.0325786	0.45079	0.565042	1.04783e-46	-0.278562	4.80753e-11	-0.322008	1.91213e-14	-0.00206329	0.961918	-0.389395	6.35955e-21
SUSD5	green	0.0733046	0.0893911	-0.360933	5.36051e-18	0.421577	1.35816e-24	-0.281961	2.73017e-11	0.626774	4.60192e-60	-0.166262	0.000106865	-0.597002	2.92906e-53	0.0365173	0.39793	-0.0130541	0.762578	0.530905	1.88014e-40	-0.543183	1.27944e-42	-0.217451	3.52296e-07	0.315847	6.29224e-14	-0.412227	1.74089e-23	0.0506953	0.24044	0.0442639	0.305454	0.340533	4.49965e-16	-0.450417	3.08644e-28	-0.335132	1.37832e-15	-0.270216	1.8664e-10	-0.577182	4.12846e-49
RAB3GAP2	green	0.0732313	0.0897127	-0.258622	1.13876e-09	0.278116	5.17488e-11	-0.437934	1.28658e-26	0.718171	1.87968e-86	0.137139	0.00142969	-0.661948	4.05794e-69	-0.00201136	0.962876	-0.0891141	0.038801	0.511768	3.01755e-37	-0.391674	3.60164e-21	-0.43201	7.16202e-26	0.0860322	0.0460908	-0.316991	5.05404e-14	0.146376	0.000660092	0.335668	1.23464e-15	0.523038	4.13598e-39	-0.329625	4.22031e-15	-0.42441	6.17106e-25	-0.277232	5.98575e-11	-0.483935	6.21979e-33
MCU	green	0.072887	0.0912357	-0.126692	0.00324382	0.0137419	0.750474	-0.204938	1.63965e-06	0.501686	1.22565e-35	0.0116438	0.787578	-0.496147	8.90644e-35	0.147754	0.000585915	-0.150118	0.00047643	0.233773	4.11375e-08	0.0458469	0.288465	-0.457819	3.13835e-29	-0.153939	0.00033881	-0.342549	2.94589e-16	0.463249	5.66032e-30	0.380444	5.6859e-20	0.351389	4.43397e-17	-0.263481	5.39358e-10	-0.27582	7.54517e-11	-0.0822844	0.0564729	-0.0755823	0.0798517
PREPL	green	0.0727126	0.0920148	-0.453477	1.20795e-28	0.381676	4.22279e-20	-0.458543	2.50181e-29	0.912861	1.10708e-210	-0.208982	1.00772e-06	-0.81805	7.33804e-131	0.139419	0.00118644	-0.0978742	0.0231865	0.660274	1.16684e-68	-0.420549	1.80466e-24	-0.477421	5.59098e-32	0.233896	4.04498e-08	-0.380354	5.81144e-20	0.362922	3.4199e-18	0.273665	1.07145e-10	0.478545	3.83971e-32	-0.412689	1.53771e-23	-0.539465	5.92493e-42	-0.342377	3.05497e-16	-0.557376	3.07665e-45
HUERSP3B_11q14.3	green	0.0727065	0.0920421	-0.406907	7.17407e-23	0.418319	3.3333e-24	-0.273226	1.15043e-10	0.554885	9.05434e-45	-0.236539	2.81289e-08	-0.53928	6.39166e-42	0.174508	4.71069e-05	-0.104663	0.0151548	0.403478	1.76308e-22	-0.425222	4.91477e-25	-0.23245	4.92533e-08	0.27387	1.03654e-10	-0.429219	1.58936e-25	0.1155	0.00732389	-0.0367184	0.395334	0.324505	1.17067e-14	-0.336374	1.06754e-15	-0.301103	9.748e-13	-0.0895495	0.0378544	-0.321562	2.08609e-14
SYNPR	green	0.0725946	0.0925451	-0.267648	2.80727e-10	0.148879	0.000531169	-0.341524	3.65534e-16	0.77256	8.2002e-108	-0.0295905	0.493406	-0.689492	4.09239e-77	0.138508	0.00127863	-0.130221	0.00247546	0.42932	1.54468e-25	-0.1365	0.00150561	-0.54195	2.1321e-42	-0.0508753	0.238772	-0.314751	7.75426e-14	0.434827	3.17901e-26	0.41919	2.62422e-24	0.501401	1.35851e-35	-0.267143	3.04031e-10	-0.415412	7.36738e-24	-0.221008	2.23696e-07	-0.422742	9.82722e-25
MER101_Xq23a	green	0.0725234	0.0928662	-0.521623	7.15234e-39	0.458394	2.62182e-29	-0.420533	1.81287e-24	0.692931	3.54991e-78	-0.247101	6.30531e-09	-0.651793	2.22058e-66	0.312833	1.11563e-13	-0.308942	2.31472e-13	0.354175	2.41056e-17	-0.368332	9.91499e-19	-0.465092	3.14296e-30	0.120801	0.00502052	-0.322304	1.80433e-14	0.339432	5.66325e-16	0.118911	0.00575335	0.531209	1.66576e-40	-0.271391	1.54626e-10	-0.296339	2.28731e-12	-0.0490781	0.255791	-0.392364	3.02942e-21
TM6SF1	green	0.0724358	0.0932626	-0.182288	2.09991e-05	0.0786834	0.068208	-0.370219	6.40155e-19	0.526225	1.19415e-39	0.0657339	0.127812	-0.505461	3.10673e-36	0.100845	0.019304	-0.151958	0.000404693	0.259637	9.75522e-10	-0.0855806	0.04725	-0.441485	4.52351e-27	-0.0961035	0.0258085	-0.196435	4.42228e-06	0.300044	1.17992e-12	0.35268	3.34525e-17	0.422487	1.05499e-24	-0.0710557	0.0996872	-0.25304	2.6374e-09	-0.0959403	0.0260626	-0.363558	2.96016e-18
AKAP5	green	0.0724049	0.0934026	-0.265858	3.72159e-10	0.1272	0.00312121	-0.307159	3.22257e-13	0.781955	4.11349e-112	-0.0851178	0.0484633	-0.753807	8.09817e-100	0.251143	3.49251e-09	-0.205492	1.53477e-06	0.382748	3.25612e-20	-0.105891	0.0139975	-0.620873	1.17496e-58	-0.12826	0.00287893	-0.41538	7.43114e-24	0.613442	6.30234e-57	0.486992	2.18319e-33	0.539379	6.13757e-42	-0.397472	8.3079e-22	-0.492068	3.74894e-34	-0.167326	9.6354e-05	-0.367764	1.13032e-18
STRIP2	green	0.072254	0.0940894	-0.401919	2.64434e-22	0.451878	1.97438e-28	-0.313743	9.39128e-14	0.540493	3.88662e-42	-0.129557	0.00260594	-0.449959	3.54853e-28	0.104229	0.0155825	-0.0903681	0.0361278	0.370025	6.69628e-19	-0.506387	2.21295e-36	-0.17655	3.8231e-05	0.255662	1.78215e-09	-0.364978	2.14235e-18	-0.016113	0.709229	-0.0147111	0.733521	0.405041	1.17183e-22	-0.326334	8.14914e-15	-0.420838	1.66604e-24	-0.120252	0.00522414	-0.258906	1.09066e-09
CCDC68	green	0.0719609	0.0954346	-0.414528	9.36207e-24	0.269518	2.08641e-10	-0.386904	1.17791e-20	0.584059	1.61591e-50	-0.280442	3.51913e-11	-0.524317	2.5167e-39	0.389347	6.43574e-21	-0.308963	2.30546e-13	0.19604	4.62638e-06	-0.145778	0.000694923	-0.480884	1.74998e-32	-0.0436937	0.311733	-0.290747	6.10132e-12	0.499534	2.65995e-35	0.188882	1.03054e-05	0.421593	1.35215e-24	-0.292404	4.57249e-12	-0.373552	2.93513e-19	-0.00251645	0.953563	-0.138596	0.00126942
ATP6V1C1	green	0.0718599	0.0959018	0.0564237	0.191303	-0.088746	0.0396169	-0.199608	3.06912e-06	0.728723	3.45871e-90	0.213899	5.50345e-07	-0.66252	2.82357e-69	-0.277938	5.3287e-11	0.207851	1.15576e-06	0.698189	7.89928e-80	-0.121161	0.00489069	-0.373017	3.32833e-19	0.0829594	0.0544713	-0.367612	1.1706e-18	0.260158	9.00743e-10	0.567951	2.83849e-47	0.257891	1.2726e-09	-0.274476	9.39301e-11	-0.44098	5.25166e-27	-0.508075	1.18883e-36	-0.509926	5.99273e-37
OLFM4	green	0.0716374	0.0969375	-0.201591	2.43549e-06	0.143498	0.000843963	-0.216982	3.73824e-07	0.289392	7.71378e-12	-0.0714716	0.097715	-0.317241	4.81737e-14	0.138372	0.00129292	-0.151305	0.000428908	0.158366	0.000226004	-0.0634075	0.141891	-0.242512	1.21786e-08	0.0230705	0.593382	-0.195231	5.07212e-06	0.198453	3.50784e-06	0.0934493	0.0302162	0.198558	3.46571e-06	0.00635063	0.883163	0.0464808	0.281844	0.0310691	0.472054	-0.226991	1.02402e-07
CCNA1	green	0.0715015	0.0975745	0.142296	0.000933928	-0.0652181	0.130836	-0.0555931	0.197931	0.557192	3.33228e-45	0.225754	1.20575e-07	-0.502269	9.92565e-36	-0.376469	1.47237e-19	0.330049	3.87463e-15	0.613758	5.33239e-57	-0.207675	1.18061e-06	-0.145605	0.000705316	0.153063	0.000366605	-0.409884	3.25812e-23	0.0263122	0.542529	0.419828	2.20191e-24	0.137073	0.00143739	-0.388695	7.56575e-21	-0.45933	1.95428e-29	-0.54344	1.1501e-42	-0.460067	1.55012e-29
AMACR	green	-0.071401	0.0980475	-0.0153529	0.722365	-0.110458	0.0103489	-0.148158	0.000565712	0.346171	1.36583e-16	-0.0406742	0.346383	-0.346527	1.26568e-16	0.0505768	0.241542	-0.00724821	0.866794	0.221427	2.11928e-07	0.0993602	0.0211672	-0.284968	1.64442e-11	-0.07059	0.101933	-0.209025	1.00241e-06	0.363437	3.04279e-18	0.315158	7.17688e-14	0.148041	0.000571507	-0.0839029	0.051773	-0.17855	3.10926e-05	-0.0866965	0.0444292	-0.205222	1.58503e-06
FZD3	green	0.0713892	0.0981032	-0.543925	9.4035e-43	0.533924	5.61813e-41	-0.454386	9.12289e-29	0.805349	8.12303e-124	-0.132051	0.00214616	-0.756826	4.68294e-101	0.278857	4.57822e-11	-0.278774	4.6413e-11	0.426208	3.72526e-25	-0.512295	2.47805e-37	-0.481103	1.62501e-32	0.139529	0.00117568	-0.454032	1.01785e-28	0.249263	4.60302e-09	0.163056	0.000145448	0.670197	2.01332e-71	-0.404645	1.29959e-22	-0.440006	7.0018e-27	-0.120714	0.00505227	-0.49075	5.93953e-34
GNG2	green	0.0713307	0.0983794	-0.143239	0.000862628	0.120902	0.00498361	-0.238884	2.03027e-08	0.634021	7.81951e-62	-0.0415717	0.335838	-0.536373	2.08943e-41	-0.101763	0.0182248	0.124118	0.00393469	0.557731	2.63546e-45	-0.251809	3.16552e-09	-0.241698	1.36692e-08	0.179533	2.80629e-05	-0.303211	6.65029e-13	0.194238	5.67557e-06	0.29824	1.63053e-12	0.228139	8.79319e-08	-0.226106	1.15111e-07	-0.401457	2.98052e-22	-0.4103	2.9158e-23	-0.418112	3.52824e-24
COL5A2	green	0.0712114	0.098945	0.0569199	0.187421	0.0272346	0.528466	0.0294327	0.495715	0.408442	4.78038e-23	0.0364645	0.398613	-0.311491	1.43674e-13	-0.186529	1.33238e-05	0.208367	1.08583e-06	0.381758	4.13998e-20	-0.225807	1.19739e-07	-0.0777564	0.0715327	0.103947	0.015867	-0.2906	6.25896e-12	0.0271781	0.529322	0.227053	1.01569e-07	0.1242	0.00391061	-0.350857	4.97702e-17	-0.501904	1.13304e-35	-0.281009	3.20159e-11	-0.180432	2.55416e-05
PRNP	green	0.0701586	0.104048	-0.349659	6.45301e-17	0.239774	1.79248e-08	-0.506693	1.97778e-36	0.679559	3.95063e-74	0.0395812	0.359508	-0.6818	8.5878e-75	0.261014	7.89848e-10	-0.340316	4.70872e-16	0.299404	1.32394e-12	-0.0949935	0.0275794	-0.622931	3.82536e-59	-0.112445	0.00904444	-0.281176	3.11341e-11	0.471771	3.61555e-31	0.378851	8.33827e-20	0.597113	2.77166e-53	-0.203019	2.05868e-06	-0.312181	1.26184e-13	0.00437008	0.919449	-0.277615	5.62048e-11
ARMC1	green	0.0698306	0.10568	-0.383523	2.69721e-20	0.359595	7.23911e-18	-0.483403	7.45338e-33	0.525149	1.81904e-39	-0.0255186	0.554775	-0.515074	8.71637e-38	0.180016	2.66809e-05	-0.233252	4.4166e-08	0.269408	2.12316e-10	-0.298177	1.64921e-12	-0.369061	8.37459e-19	0.072249	0.0941124	-0.0806855	0.0614583	0.159525	0.000202914	0.124373	0.00386067	0.461423	1.01023e-29	-0.205599	1.51522e-06	-0.270723	1.72101e-10	-0.0730947	0.0903143	-0.334507	1.56679e-15
CHM	green	0.0695606	0.107039	0.0415831	0.335705	-0.130787	0.00236897	-0.127893	0.0029609	0.22439	1.44219e-07	0.0788841	0.0675048	-0.202355	2.22624e-06	0.0154926	0.719944	-0.0193609	0.654102	0.139984	0.00113235	0.134454	0.00177446	-0.239781	1.79062e-08	-0.108505	0.0117909	-0.130626	0.00239892	0.248741	4.96774e-09	0.288621	8.81081e-12	0.0752006	0.0813903	-0.0138296	0.748935	-0.122652	0.00438528	-0.10886	0.0115163	-0.0594722	0.16837
NNT	green	0.0693089	0.108318	-0.220534	2.37739e-07	0.176562	3.81868e-05	-0.216235	4.1076e-07	0.411134	2.33341e-23	-0.223841	1.54933e-07	-0.350737	5.10909e-17	0.0817031	0.0582452	-0.00715534	0.868485	0.363237	3.18394e-18	-0.228212	8.70795e-08	-0.167324	9.63761e-05	0.192929	6.57636e-06	-0.246093	7.2952e-09	0.200683	2.7082e-06	0.0647122	0.133856	0.0949408	0.0276661	-0.181287	2.33428e-05	-0.194473	5.52678e-06	-0.200317	2.8263e-06	-0.260531	8.506e-10
STAT4	green	0.0691972	0.108889	-0.322396	1.77217e-14	0.211272	7.61666e-07	-0.34021	4.81367e-16	0.73059	7.23838e-91	-0.239987	1.73968e-08	-0.682338	5.94e-75	0.2272	9.96126e-08	-0.138022	0.00133052	0.44688	9.02256e-28	-0.218004	3.28447e-07	-0.487698	1.71172e-33	0.0495532	0.251212	-0.350411	5.48349e-17	0.498653	3.64671e-35	0.318139	4.05231e-14	0.393904	2.05578e-21	-0.389755	5.81563e-21	-0.433468	4.70869e-26	-0.204746	1.67765e-06	-0.444435	1.87973e-27
STAM	green	0.0689583	0.110119	-0.282663	2.42683e-11	0.427375	2.68075e-25	-0.254565	2.10079e-09	0.572128	4.25525e-48	0.0578514	0.180293	-0.493521	2.25192e-34	-0.138631	0.00126579	0.0645653	0.134742	0.507413	1.51775e-36	-0.571851	4.82912e-48	-0.117858	0.00620227	0.328654	5.12862e-15	-0.235356	3.31115e-08	-0.193642	6.07001e-06	0.0425997	0.324014	0.375498	1.85374e-19	-0.299332	1.34111e-12	-0.338274	7.20597e-16	-0.32683	7.38399e-15	-0.527478	7.30008e-40
PPP4R4	green	0.0688791	0.110529	-0.218676	3.01546e-07	0.173572	5.17953e-05	-0.126743	0.00323125	0.702377	3.59252e-81	-0.0459007	0.287899	-0.641333	1.14547e-63	0.0456029	0.291041	-0.0374942	0.385419	0.450472	3.0347e-28	-0.285224	1.57455e-11	-0.409862	3.27679e-23	0.0254462	0.555899	-0.452906	1.43981e-28	0.308601	2.46641e-13	0.349947	6.06366e-17	0.439078	9.19844e-27	-0.335233	1.34994e-15	-0.426433	3.49701e-25	-0.270354	1.82566e-10	-0.494562	1.56031e-34
VPS36	green	0.0688744	0.110554	-0.443721	2.32656e-27	0.313195	1.04188e-13	-0.378366	9.36509e-20	0.703838	1.2063e-81	-0.420695	1.73336e-24	-0.563018	2.57956e-46	0.247595	5.86916e-09	-0.0948695	0.0277835	0.525606	1.52164e-39	-0.312599	1.166e-13	-0.337978	7.66274e-16	0.249326	4.56101e-09	-0.27972	3.96776e-11	0.436452	1.98315e-26	0.124756	0.00375205	0.251876	3.13429e-09	-0.350657	5.19871e-17	-0.509107	8.11794e-37	-0.249607	4.3771e-09	-0.203958	1.84226e-06
RAP1GDS1	green	0.0688228	0.110821	-0.132836	0.00201752	-0.0543973	0.207766	-0.438689	1.03136e-26	0.629121	1.24421e-60	0.176143	3.98649e-05	-0.603617	1.03925e-54	0.166593	0.000103483	-0.253363	2.51349e-09	0.257915	1.268e-09	0.0691508	0.109127	-0.681739	8.95361e-75	-0.303536	6.26841e-13	-0.025213	0.559527	0.567109	4.14745e-47	0.611773	1.51916e-56	0.550845	5.11367e-44	-0.174575	4.67871e-05	-0.380072	6.2189e-20	-0.120811	0.00501673	-0.285094	1.60957e-11
DSTN	green	0.0687642	0.111126	-0.00104061	0.980788	-0.168295	8.76368e-05	-0.266335	3.4526e-10	0.660197	1.22473e-68	0.292059	4.8566e-12	-0.686818	2.67418e-76	0.0518927	0.229499	-0.156895	0.000258846	0.304272	5.47935e-13	0.177796	3.36204e-05	-0.696603	2.51087e-79	-0.362322	3.91732e-18	-0.272137	1.37146e-10	0.601851	2.55383e-54	0.72432	1.31393e-88	0.547762	1.8874e-43	-0.150424	0.000463733	-0.278765	4.64887e-11	-0.130564	0.00241036	-0.370576	5.89041e-19
ERVLB4_11q22.3b	green	0.0687463	0.11122	-0.422082	1.18039e-24	0.369877	6.93056e-19	-0.273566	1.08883e-10	0.43554	2.5852e-26	-0.364364	2.46438e-18	-0.353369	2.87686e-17	0.260754	8.21993e-10	-0.131091	0.00231352	0.302	8.28809e-13	-0.337611	8.26731e-16	-0.168352	8.71428e-05	0.261226	7.64501e-10	-0.277468	5.75793e-11	0.147959	0.00057558	-0.132304	0.00210385	0.216007	4.22714e-07	-0.26627	3.48819e-10	-0.26773	2.77077e-10	-0.0111	0.797278	-0.10381	0.0160064
LTR19_14q24.2	green	0.068521	0.112399	-0.239065	1.97957e-08	0.347712	9.81836e-17	-0.167469	9.50206e-05	0.53674	1.80045e-41	0.0173896	0.687359	-0.504224	4.88128e-36	-0.0831785	0.0538344	0.0580371	0.178896	0.511315	3.57432e-37	-0.392575	2.87272e-21	-0.13033	0.00245457	0.306069	3.94053e-13	-0.348211	8.81982e-17	-0.0471785	0.274674	0.0490502	0.256062	0.271043	1.63512e-10	-0.269319	2.15359e-10	-0.247012	6.38782e-09	-0.255133	1.92949e-09	-0.384554	2.09698e-20
MER41_6p24.1	green	0.0684483	0.112782	-0.138627	0.00126625	0.157813	0.000237857	-0.127554	0.00303831	0.291595	5.26483e-12	-0.0354903	0.411341	-0.278484	4.86922e-11	0.000845417	0.984391	0.00229534	0.957639	0.212285	6.72263e-07	-0.223093	1.70787e-07	-0.0872156	0.043166	0.11909	0.00568002	-0.268508	2.44955e-10	0.0418289	0.332854	0.0665237	0.123287	0.181119	2.37602e-05	-0.194275	5.65191e-06	-0.245814	7.59461e-09	-0.120275	0.0052156	-0.0853622	0.0478194
RSPO2	green	-0.0683996	0.113038	0.0712473	0.0987744	-0.0694138	0.107783	-0.0388756	0.368144	0.527493	7.25497e-40	0.15059	0.000456955	-0.475066	1.22243e-31	-0.206535	1.35442e-06	0.203462	1.95387e-06	0.487255	1.99426e-33	-0.090945	0.0349515	-0.247128	6.28118e-09	0.0302483	0.483845	-0.373502	2.96983e-19	0.174032	4.944e-05	0.402149	2.4916e-22	0.18478	1.60937e-05	-0.283675	2.04667e-11	-0.318629	3.68703e-14	-0.357719	1.10055e-17	-0.351786	4.06608e-17
MER41_3p21.2	green	0.0682538	0.11381	-0.532114	1.16065e-40	0.489816	8.22016e-34	-0.316053	6.04866e-14	0.563534	2.05105e-46	-0.430989	9.59655e-26	-0.489178	1.02575e-33	0.295872	2.48457e-12	-0.187343	1.21956e-05	0.40099	3.3641e-22	-0.395525	1.36395e-21	-0.235036	3.45996e-08	0.330932	3.24272e-15	-0.197297	4.00674e-06	0.225235	1.291e-07	-0.116017	0.00706354	0.265161	4.15072e-10	-0.219259	2.79943e-07	-0.212904	6.2267e-07	-0.136219	0.00154017	-0.195115	5.13915e-06
MER101_2q35a	green	0.0681351	0.114442	-0.112236	0.00917441	-0.0593713	0.169095	-0.235077	3.44092e-08	0.781504	6.69062e-112	0.0525863	0.223324	-0.728665	3.62924e-90	0.0271153	0.530274	-0.0305927	0.478878	0.512114	2.65132e-37	-0.0106967	0.804492	-0.585576	7.82288e-51	-0.114874	0.00765068	-0.304641	5.12206e-13	0.520187	1.24311e-38	0.565412	8.87925e-47	0.461052	1.13628e-29	-0.265611	3.86826e-10	-0.380078	6.21081e-20	-0.269296	2.16147e-10	-0.485742	3.35353e-33
MICU1	green	0.0680777	0.114748	0.0585872	0.174805	-0.219201	2.82006e-07	-0.188847	1.03457e-05	0.543371	1.18357e-42	-0.0614751	0.154466	-0.490322	6.89514e-34	-0.0457178	0.289826	0.0930324	0.0309642	0.44379	2.27972e-27	0.1428	0.000895153	-0.402302	2.3944e-22	-0.0629846	0.144574	-0.292559	4.44996e-12	0.527579	7.01592e-40	0.507232	1.62228e-36	0.0991756	0.0214094	-0.230592	6.33184e-08	-0.393113	2.50908e-21	-0.282325	2.56869e-11	-0.187273	1.22883e-05
APP	green	0.0680431	0.114933	-0.207375	1.22417e-06	0.210144	8.7462e-07	-0.364405	2.44102e-18	0.699442	3.15189e-80	0.021445	0.619674	-0.643992	2.39544e-64	-0.0105632	0.806883	-0.017095	0.692383	0.514429	1.11198e-37	-0.299225	1.36714e-12	-0.393755	2.13439e-21	0.0879621	0.0414027	-0.204447	1.73845e-06	0.245436	8.01836e-09	0.339748	5.30143e-16	0.413065	1.38945e-23	-0.292174	4.76021e-12	-0.442884	2.98546e-27	-0.327186	6.87739e-15	-0.492727	2.97601e-34
MER4_2p11.2c	green	0.067839	0.116028	-0.353897	2.56225e-17	0.291422	5.42661e-12	-0.295244	2.77643e-12	0.440074	6.86325e-27	-0.13874	0.00125455	-0.43716	1.61307e-26	0.292895	4.19634e-12	-0.296132	2.37273e-12	0.137006	0.00144518	-0.163655	0.000137375	-0.375831	1.71314e-19	-0.0229118	0.595925	-0.137273	0.00141418	0.309543	2.06951e-13	0.103468	0.0163596	0.412695	1.53496e-23	-0.132871	0.00201202	-0.207797	1.16342e-06	0.042943	0.320126	-0.113658	0.00832216
DDHD2	green	0.067802	0.116228	-0.415072	8.07866e-24	0.240446	1.63091e-08	-0.597528	2.25327e-53	0.638978	4.5203e-63	-0.158848	0.000216107	-0.636415	1.98617e-62	0.428694	1.84496e-25	-0.388798	7.37559e-21	0.23335	4.35797e-08	-0.108392	0.0118793	-0.633485	1.06085e-61	-0.120827	0.00501075	-0.162004	0.000160727	0.592672	2.49966e-52	0.330747	3.36632e-15	0.550673	5.50302e-44	-0.288741	8.63e-12	-0.355854	1.66469e-17	0.0504791	0.242453	-0.369949	6.81539e-19
MER41_5p12	green	0.0676153	0.117238	-0.283553	2.08905e-11	0.300682	1.05184e-12	-0.221418	2.12173e-07	0.534354	4.72514e-41	0.0364783	0.398434	-0.571298	6.21766e-48	0.0895735	0.0378028	-0.114298	0.00796222	0.323059	1.5562e-14	-0.36085	5.46105e-18	-0.335672	1.23367e-15	0.0685693	0.112146	-0.242698	1.18607e-08	0.0830809	0.0541175	0.148851	0.00053251	0.497007	6.56176e-35	-0.270689	1.73032e-10	-0.294328	3.26301e-12	-0.0732936	0.0894391	-0.597758	2.00771e-53
PRKCI	green	0.0674455	0.118164	-0.1942	5.70008e-06	0.103502	0.0163248	-0.0870988	0.0434475	0.513961	1.32607e-37	-0.274362	9.56952e-11	-0.410105	3.07125e-23	0.12665	0.00325417	-0.013335	0.757628	0.385365	1.71971e-20	-0.144124	0.000800323	-0.270093	1.9034e-10	0.102594	0.0172944	-0.255798	1.74611e-09	0.360313	6.16226e-18	0.18754	1.19368e-05	0.163118	0.000144595	-0.251323	3.40106e-09	-0.305675	4.23643e-13	-0.268079	2.62228e-10	-0.254209	2.21561e-09
STYK1	green	0.0673309	0.118791	0.149641	0.000496839	-0.124719	0.00376233	-0.0466872	0.27971	0.524142	2.69411e-39	0.151788	0.000410881	-0.478358	4.08851e-32	-0.263252	5.58925e-10	0.27116	1.60472e-10	0.501129	1.49888e-35	-0.0769056	0.0746997	-0.225139	1.30731e-07	0.0190948	0.658555	-0.376377	1.50488e-19	0.157824	0.000237623	0.450066	3.43473e-28	0.152989	0.000369027	-0.324073	1.27468e-14	-0.445181	1.50342e-27	-0.414691	8.95593e-24	-0.434802	3.20228e-26
BAG5	green	0.0672694	0.119129	-0.264093	4.9038e-10	0.226661	1.06982e-07	-0.312809	1.12068e-13	0.51382	1.39837e-37	-0.0421883	0.328713	-0.533469	6.74344e-41	0.12324	0.00419897	-0.139568	0.00117195	0.321119	2.2745e-14	-0.232735	4.73846e-08	-0.362352	3.89114e-18	0.027447	0.525254	-0.200312	2.82795e-06	0.293147	4.01511e-12	0.216501	3.97242e-07	0.381979	3.92405e-20	-0.308289	2.61345e-13	-0.307544	3.00054e-13	-0.0978012	0.0232899	-0.368862	8.77138e-19
RAB1A	green	0.0670805	0.120172	0.0380907	0.3779	-0.101476	0.0185561	-0.175816	4.12223e-05	0.510231	5.35108e-37	0.245934	7.46421e-09	-0.481493	1.42468e-32	-0.106823	0.0131723	0.0320595	0.458042	0.348262	8.72383e-17	-0.00834756	0.846823	-0.373209	3.18213e-19	-0.129782	0.00256101	-0.254216	2.21341e-09	0.310432	1.75258e-13	0.497153	6.22841e-35	0.333687	1.85279e-15	-0.23086	6.10777e-08	-0.370142	6.51672e-19	-0.241657	1.37485e-08	-0.228191	8.73289e-08
NUDT10	green	0.0669146	0.121093	-0.0256222	0.553169	-0.0355972	0.409933	-0.183561	1.8339e-05	0.678053	1.09409e-73	0.0660923	0.125743	-0.643467	3.26645e-64	-0.0752213	0.0813063	0.0546944	0.20529	0.482359	1.06262e-32	-0.0526434	0.222822	-0.450259	3.23915e-28	-0.0536733	0.213889	-0.338484	6.89794e-16	0.40408	1.5067e-22	0.518256	2.6037e-38	0.317189	4.86567e-14	-0.262374	6.4033e-10	-0.321346	2.17582e-14	-0.381256	4.67402e-20	-0.502543	8.9887e-36
CTXN2	green	0.066464	0.123624	0.039395	0.361775	-0.0787259	0.0680584	-0.203642	1.91267e-06	0.58548	8.19347e-51	0.27156	1.5049e-10	-0.52172	6.8893e-39	-0.0921048	0.0326853	0.0293545	0.496862	0.360437	5.9926e-18	0.0380484	0.378431	-0.416681	5.21657e-24	-0.144302	0.000788325	-0.392621	2.83994e-21	0.284686	1.72489e-11	0.531528	1.46652e-40	0.342928	2.7198e-16	-0.200889	2.64386e-06	-0.368584	9.35228e-19	-0.298373	1.59232e-12	-0.172023	6.05412e-05
SERTAD4	green	-0.0662294	0.124958	-0.101524	0.0185003	0.10944	0.0110802	-0.0547758	0.204615	0.339421	5.67568e-16	-0.140545	0.00108095	-0.244114	9.6926e-09	-0.0865324	0.0448348	0.154989	0.000308082	0.361266	4.97331e-18	-0.24414	9.65745e-09	-0.00871706	0.840132	0.22299	1.73102e-07	-0.118211	0.00604868	0.043722	0.311419	0.0484003	0.262423	0.0394322	0.361321	-0.294609	3.10593e-12	-0.338759	6.51492e-16	-0.305539	4.34375e-13	-0.168869	8.28216e-05
ERVLE_6q14.1k	green	-0.0661664	0.125318	0.0413149	0.338834	-0.127439	0.00306516	-0.0630911	0.143895	0.367677	1.15321e-18	0.105101	0.0147324	-0.348907	7.59182e-17	-0.023268	0.590222	0.0416906	0.334457	0.189317	9.82458e-06	0.081244	0.0596772	-0.259397	1.01193e-09	-0.153303	0.000358766	-0.309069	2.26078e-13	0.262866	5.93368e-10	0.345308	1.6419e-16	0.25825	1.20508e-09	-0.145079	0.000737783	-0.103871	0.0159439	-0.151621	0.000417017	-0.191964	7.32619e-06
IDH3A	green	0.066165	0.125326	-0.340474	4.555e-16	0.193339	6.28018e-06	-0.470458	5.55266e-31	0.746655	5.88615e-97	-0.101839	0.0181385	-0.686755	2.795e-76	0.181286	2.33456e-05	-0.186078	1.39912e-05	0.413225	1.3311e-23	-0.220564	2.36831e-07	-0.536415	2.05425e-41	-0.0227045	0.599257	-0.321635	2.05658e-14	0.485788	3.3008e-33	0.382916	3.12605e-20	0.522067	6.02482e-39	-0.336793	9.79069e-16	-0.362457	3.79961e-18	-0.191921	7.36141e-06	-0.431669	7.89727e-26
PANX1	green	0.0660351	0.126071	0.00343699	0.936607	-0.0921538	0.0325923	-0.176215	3.95693e-05	0.736359	5.30054e-93	0.133971	0.00184413	-0.677583	1.50117e-73	-0.111484	0.00965626	0.075427	0.0804748	0.571204	6.491e-48	-0.0467923	0.278627	-0.4971	6.34702e-35	-0.070121	0.104235	-0.40943	3.67671e-23	0.419805	2.216e-24	0.592076	3.34853e-52	0.331413	2.94177e-15	-0.231267	5.78084e-08	-0.350936	4.8928e-17	-0.426927	3.04259e-25	-0.426377	3.55274e-25
AVL9	green	0.0659996	0.126275	-0.349218	7.09887e-17	0.299083	1.40219e-12	-0.43642	2.00196e-26	0.815246	2.93392e-129	-0.0412187	0.339961	-0.796986	1.86346e-119	0.151779	0.0004112	-0.161182	0.000173707	0.483096	8.27453e-33	-0.328795	4.98545e-15	-0.548479	1.39437e-43	0.0313247	0.468416	-0.482496	1.0144e-32	0.357336	1.19847e-17	0.371582	4.659e-19	0.578431	2.30412e-49	-0.337026	9.3309e-16	-0.344316	2.0274e-16	-0.2689	2.3018e-10	-0.685601	6.24109e-76
TXNL1	green	0.065633	0.128399	-0.439803	7.43349e-27	0.225843	1.19165e-07	-0.492197	3.58321e-34	0.805698	5.28629e-124	-0.0712624	0.0987029	-0.796373	3.81787e-119	0.413982	1.08512e-23	-0.415133	7.94614e-24	0.306688	3.5155e-13	-0.0673195	0.118854	-0.767815	1.01857e-105	-0.180907	2.42982e-05	-0.263749	5.17401e-10	0.689457	4.19461e-77	0.465954	2.38351e-30	0.682546	5.14917e-75	-0.251749	3.19367e-09	-0.374471	2.36375e-19	-0.0118134	0.784559	-0.334161	1.68188e-15
SLC1A1	green	0.0654505	0.129467	-0.235458	3.26496e-08	0.177502	3.46592e-05	-0.331545	2.86403e-15	0.711258	4.261e-84	0.108475	0.0118142	-0.658853	2.84591e-68	0.0979114	0.023134	-0.142202	0.000941346	0.357596	1.13116e-17	-0.220866	2.27829e-07	-0.509417	7.23832e-37	-0.0864728	0.0449831	-0.449148	4.54101e-28	0.29553	2.63962e-12	0.403921	1.57053e-22	0.562038	3.98044e-46	-0.304676	5.08928e-13	-0.42589	4.07373e-25	-0.160989	0.000176902	-0.306198	3.8479e-13
TSHZ2	green	0.0653926	0.129807	-0.257151	1.42377e-09	0.35679	1.35308e-17	-0.177058	3.62858e-05	0.484673	4.83462e-33	-0.00697739	0.871727	-0.500624	1.79799e-35	-0.046899	0.277532	-0.0104972	0.808066	0.484823	4.59318e-33	-0.422446	1.0671e-24	-0.172274	5.90351e-05	0.293955	3.48465e-12	-0.312647	1.15553e-13	-0.0344864	0.424707	0.0361982	0.402068	0.241076	1.49249e-08	-0.249848	4.22507e-09	-0.223898	1.53795e-07	-0.240848	1.54114e-08	-0.422564	1.03255e-24
C1orf115	green	0.0653613	0.129991	0.324798	1.10486e-14	-0.269351	2.14249e-10	0.150418	0.000463956	0.571273	6.28761e-48	0.323709	1.36944e-14	-0.524123	2.71388e-39	-0.513465	1.5978e-37	0.463707	4.89237e-30	0.647999	2.20194e-65	-0.0924334	0.0320664	-0.16611	0.000108456	0.0378323	0.381146	-0.466879	1.77024e-30	0.0847203	0.0495262	0.573657	2.10988e-48	0.0934892	0.0301456	-0.386726	1.23091e-20	-0.490016	7.66848e-34	-0.582464	3.44969e-50	-0.476469	7.67625e-32
PLCH1	green	0.0652488	0.130654	-0.221459	2.11057e-07	0.128054	0.00292477	-0.244988	8.55186e-09	0.421453	1.40562e-24	-0.270525	1.77656e-10	-0.274503	9.35218e-11	0.0897401	0.0374462	0.0279015	0.518415	0.338096	7.47629e-16	-0.214079	5.38104e-07	-0.142803	0.00089496	0.181618	2.2543e-05	-0.19482	5.31427e-06	0.213222	5.98621e-07	0.081528	0.0587879	0.0994266	0.0210807	-0.265453	3.96564e-10	-0.402714	2.15104e-22	-0.17978	2.73486e-05	-0.13357	0.00190376
RIMKLA	green	-0.0650816	0.131646	0.151963	0.000404533	-0.181064	2.39005e-05	0.091577	0.0337005	0.604373	7.06114e-55	0.0035303	0.93489	-0.458837	2.28196e-29	-0.301574	8.95271e-13	0.385319	1.73921e-20	0.626493	5.37762e-60	-0.123946	0.00398514	-0.156409	0.000270654	0.123726	0.00405067	-0.441588	4.38711e-27	0.188242	1.10547e-05	0.434	4.03821e-26	0.0525184	0.223924	-0.435565	2.56651e-26	-0.559535	1.19798e-45	-0.580445	8.95715e-50	-0.291008	5.8311e-12
CLCN5	green	0.0646969	0.133948	-0.241656	1.375e-08	0.236835	2.69989e-08	-0.209027	1.00222e-06	0.297904	1.73137e-12	-0.0686891	0.111518	-0.246465	6.9138e-09	0.0901135	0.0366575	-0.105104	0.0147296	0.19945	3.12599e-06	-0.231952	5.2695e-08	-0.16864	8.47156e-05	0.103516	0.0163099	-0.121239	0.00486283	0.0347992	0.420515	0.0117029	0.786525	0.225997	1.1678e-07	-0.0234045	0.588043	-0.1203	0.00520619	-0.0389164	0.367642	-0.150869	0.000445822
HML3_7q36.1c	green	0.0645406	0.134892	-0.0976977	0.023437	0.152823	0.000374569	-0.140654	0.00107118	0.427049	2.93927e-25	0.0279224	0.518101	-0.416354	5.70261e-24	-0.148227	0.000562297	0.119544	0.00549779	0.461232	1.07331e-29	-0.332483	2.36771e-15	-0.116302	0.00692341	0.240483	1.62246e-08	-0.2837	2.03788e-11	-0.0372335	0.388734	0.132462	0.00207794	0.170067	7.35768e-05	-0.237713	2.39009e-08	-0.256533	1.56298e-09	-0.275451	8.01368e-11	-0.478926	3.37974e-32
UHRF1BP1L	green	0.0645325	0.134941	-0.390838	4.43933e-21	0.251362	3.38139e-09	-0.4194	2.47687e-24	0.765342	1.2005e-104	-0.0942209	0.0288729	-0.756996	3.9838e-101	0.304803	4.97185e-13	-0.302335	7.79852e-13	0.368015	1.0666e-18	-0.186557	1.32838e-05	-0.648391	1.7391e-65	-0.0798884	0.0640764	-0.340216	4.80845e-16	0.524146	2.68949e-39	0.388361	8.21967e-21	0.611174	2.08067e-56	-0.237147	2.5858e-08	-0.27514	8.43084e-11	-0.140857	0.00105324	-0.547936	1.7539e-43
GARS	green	0.0643362	0.136135	-0.211139	7.74173e-07	0.0813682	0.0592869	-0.293789	3.58768e-12	0.624715	1.43623e-59	-0.2232	1.68439e-07	-0.521564	7.31671e-39	0.0480807	0.265591	0.0219418	0.611585	0.532825	8.73257e-41	-0.158853	0.000216009	-0.326093	8.54909e-15	0.159198	0.000209182	-0.310686	1.6712e-13	0.397273	8.74021e-22	0.287008	1.16182e-11	0.18407	1.73668e-05	-0.220185	2.48642e-07	-0.249679	4.331e-09	-0.350724	5.12282e-17	-0.330822	3.31563e-15
PLD5	green	0.0642571	0.136618	-0.236452	2.84676e-08	0.286933	1.17691e-11	-0.232889	4.64049e-08	0.355072	1.97863e-17	0.0117387	0.785888	-0.270026	1.92402e-10	0.0509637	0.237956	-0.0710619	0.0996574	0.219185	2.82578e-07	-0.332242	2.48673e-15	-0.142375	0.000927788	0.11035	0.0104244	-0.0479583	0.266811	-0.0623699	0.148542	0.0162283	0.707243	0.310109	1.86171e-13	-0.182108	2.14028e-05	-0.293682	3.65572e-12	-0.11456	0.00781907	-0.185983	1.41351e-05
YPEL5	green	0.0636955	0.140086	-0.04277	0.322082	-0.060048	0.16428	-0.226698	1.06452e-07	0.548444	1.41509e-43	0.0973969	0.0238695	-0.537104	1.5527e-41	-0.00944762	0.826937	-0.0299948	0.487517	0.365965	1.70931e-18	0.0533036	0.217065	-0.430562	1.08408e-25	-0.0945155	0.0283736	-0.294295	3.28224e-12	0.406334	8.34201e-23	0.459515	1.84413e-29	0.272168	1.36453e-10	-0.10484	0.0149825	-0.235902	3.07134e-08	-0.258064	1.23974e-09	-0.287084	1.14676e-11
SLC30A9	green	0.0636369	0.140453	-0.11119	0.00985052	-0.0813813	0.0592459	-0.351524	4.30557e-17	0.647613	2.77428e-65	0.207402	1.22023e-06	-0.671666	7.68432e-72	0.216652	3.89749e-07	-0.288151	9.55178e-12	0.175955	4.06394e-05	0.139085	0.00121946	-0.749888	3.07719e-98	-0.418914	2.83107e-24	-0.191937	7.34858e-06	0.646069	6.98221e-65	0.673925	1.72944e-72	0.651871	2.11777e-66	-0.226999	1.02294e-07	-0.405154	1.13753e-22	0.00689356	0.873255	-0.378074	1.00435e-19
MER41_8q22.3	green	0.0634014	0.14193	-0.433151	5.15886e-26	0.530289	2.40138e-40	-0.246573	6.80588e-09	0.513146	1.80114e-37	-0.342523	2.96194e-16	-0.440587	5.89844e-27	0.069072	0.109532	0.0315955	0.464578	0.513056	1.86339e-37	-0.583717	1.90161e-50	-0.00504034	0.907147	0.518976	1.97746e-38	-0.284041	1.92406e-11	-0.0723182	0.0937969	-0.204786	1.66966e-06	0.157987	0.000234072	-0.397384	8.49625e-22	-0.40807	5.27483e-23	-0.248825	4.90697e-09	-0.305299	4.54009e-13
USP15	green	0.0629935	0.144517	-0.582509	3.37674e-50	0.461964	8.5122e-30	-0.591452	4.54529e-52	0.726852	1.6365e-89	-0.155535	0.000293155	-0.722283	6.90273e-88	0.410345	2.88111e-23	-0.428481	1.96033e-25	0.326247	8.29087e-15	-0.3112	1.51738e-13	-0.591078	5.45764e-52	0.0384185	0.373807	-0.278988	4.4802e-11	0.415862	6.51894e-24	0.187712	1.17141e-05	0.61964	2.29091e-58	-0.145517	0.000710655	-0.213235	5.97684e-07	-0.0503095	0.244042	-0.449662	3.884e-28
SLC9A7	green	0.062886	0.145205	-0.0970983	0.0243057	0.0357437	0.408008	-0.464128	4.27763e-30	0.416607	5.32202e-24	-0.0822057	0.0567102	-0.325157	1.0292e-14	0.00167684	0.969047	0.0448299	0.299304	0.391127	4.13014e-21	-0.100593	0.0196101	-0.203603	1.92155e-06	0.129093	0.00270082	-0.304442	5.3116e-13	0.192904	6.595e-06	0.191756	7.49854e-06	0.0776703	0.0718482	-0.170652	6.94236e-05	-0.198661	3.4246e-06	-0.2412	1.46655e-08	-0.168854	8.29459e-05
MTMR9	green	0.0626377	0.146803	0.0891487	0.038725	-0.0883261	0.0405651	-0.118523	0.00591541	0.633415	1.1041e-61	0.310907	1.60319e-13	-0.612019	1.33516e-56	-0.239932	1.7532e-08	0.122776	0.00434536	0.522376	5.34573e-39	-0.111068	0.0099322	-0.407485	6.15725e-23	-0.0657981	0.127439	-0.334246	1.65283e-15	0.222724	1.79187e-07	0.566975	4.40555e-47	0.331712	2.76893e-15	-0.341464	3.70151e-16	-0.469874	6.7151e-31	-0.381637	4.26294e-20	-0.415654	6.89886e-24
TBC1D19	green	0.0625415	0.147426	-0.451102	2.50355e-28	0.419261	2.57394e-24	-0.43298	5.41965e-26	0.444877	1.64676e-27	-0.147718	0.000587746	-0.418636	3.0561e-24	0.343839	2.24312e-16	-0.332999	2.13192e-15	0.153235	0.000360992	-0.250384	3.90553e-09	-0.352327	3.61364e-17	0.0692889	0.10842	-0.236473	2.83841e-08	0.198646	3.43045e-06	0.011701	0.786559	0.413781	1.14546e-23	-0.183323	1.88105e-05	-0.21459	5.0487e-07	0.076771	0.0752112	-0.143344	0.000855013
SLC9A6	green	0.0625231	0.147545	-0.0609763	0.157844	0.0496242	0.250533	-0.267677	2.79417e-10	0.82433	1.49785e-134	0.321932	1.94051e-14	-0.82595	1.58378e-135	-0.0991162	0.021488	-0.00260057	0.952013	0.534321	4.78868e-41	-0.175467	4.27204e-05	-0.586364	5.35868e-51	-0.134237	0.00180544	-0.4142	1.02301e-23	0.32831	5.49514e-15	0.638991	4.48571e-63	0.612397	1.09395e-56	-0.374167	2.53932e-19	-0.52487	2.02827e-39	-0.313072	1.06645e-13	-0.618213	4.94698e-58
STAU2	green	0.0620766	0.150464	-0.454918	7.73965e-29	0.378169	9.8185e-20	-0.402545	2.24753e-22	0.752635	2.42071e-99	-0.173353	5.29562e-05	-0.679636	3.74972e-74	0.265367	4.01889e-10	-0.201977	2.32758e-06	0.393534	2.25666e-21	-0.373255	3.14748e-19	-0.458224	2.76504e-29	0.0773768	0.072932	-0.362635	3.64961e-18	0.331771	2.73602e-15	0.202691	2.14009e-06	0.561751	4.51937e-46	-0.389672	5.93645e-21	-0.452227	1.77378e-28	-0.122317	0.00449457	-0.411766	1.96981e-23
USP9X	green	0.0620742	0.15048	-0.21868	3.01405e-07	0.0734499	0.0887562	-0.237823	2.35409e-08	0.284649	1.73596e-11	-0.26158	7.23842e-10	-0.231327	5.73434e-08	0.168409	8.66594e-05	-0.105768	0.0141097	0.211775	7.15967e-07	-0.049594	0.250821	-0.210323	8.55684e-07	0.082219	0.0566699	-0.0844192	0.050344	0.308416	2.55236e-13	0.0689628	0.110096	0.0654373	0.129544	-0.0247627	0.566564	-0.0706055	0.101858	-0.0259296	0.548417	-0.059657	0.16705
TC2N	green	0.0620116	0.150893	-0.285706	1.45069e-11	0.164721	0.000124028	-0.238556	2.12555e-08	0.495993	9.40483e-35	-0.193259	6.3374e-06	-0.441602	4.36844e-27	0.240984	1.51188e-08	-0.199433	3.13184e-06	0.201421	2.48427e-06	-0.1317	0.00220599	-0.380688	5.36148e-20	-0.0396524	0.358644	-0.238556	2.12538e-08	0.41071	2.61375e-23	0.219016	2.88744e-07	0.357107	1.26096e-17	-0.329356	4.45458e-15	-0.326996	7.14271e-15	-0.0585205	0.175298	-0.146718	0.000640936
CSNK2A1	green	0.0618872	0.151715	-0.0254464	0.555896	-0.115438	0.00735575	-0.214856	4.88365e-07	0.449672	3.87306e-28	-0.0521354	0.227325	-0.434646	3.3509e-26	0.0446686	0.301049	-0.0138697	0.74823	0.332441	2.3883e-15	0.109695	0.0108923	-0.384247	2.26072e-20	-0.0666787	0.122413	-0.1771	3.61269e-05	0.465506	2.75266e-30	0.409842	3.29465e-23	0.155634	0.000290526	-0.12319	0.00421469	-0.22384	1.54954e-07	-0.194872	5.28286e-06	-0.263824	5.11337e-10
MED21	green	0.0618421	0.152014	0.0293667	0.496684	-0.0566427	0.189583	-0.151622	0.000416991	0.488639	1.23657e-33	0.186555	1.32867e-05	-0.485397	3.77444e-33	-0.0533759	0.216442	0.0440433	0.307873	0.371945	4.27943e-19	0.0658411	0.12719	-0.354866	2.07027e-17	-0.0571269	0.18582	-0.314238	8.55007e-14	0.266997	3.11121e-10	0.423375	8.23722e-25	0.237083	2.60857e-08	-0.122402	0.00446651	-0.218477	3.09271e-07	-0.261161	7.72191e-10	-0.315284	7.00649e-14
MOCS2	green	0.0618167	0.152183	-0.147937	0.000576697	0.0808825	0.0608252	-0.174978	4.49057e-05	0.296482	2.23027e-12	-0.101231	0.0188438	-0.225931	1.17796e-07	0.0428118	0.321609	-0.0364857	0.398338	0.229166	7.66695e-08	-0.0876851	0.0420497	-0.157172	0.000252335	0.0798745	0.0641228	-0.18017	2.62538e-05	0.157799	0.000238173	0.100651	0.0195384	0.107439	0.0126506	-0.0836156	0.0525826	-0.0944136	0.0285456	-0.160536	0.000184585	-0.0791916	0.0664395
PRKACB	green	0.0616715	0.15315	-0.208912	1.01635e-06	0.0894698	0.0380263	-0.426924	3.04448e-25	0.846075	1.45626e-148	0.169737	7.60183e-05	-0.771654	2.07772e-107	0.0479209	0.267184	-0.091749	0.0333668	0.525779	1.42203e-39	-0.141557	0.000993563	-0.60635	2.55722e-55	-0.0811752	0.0598943	-0.278996	4.47387e-11	0.416609	5.31945e-24	0.552926	2.10245e-44	0.560689	7.21674e-46	-0.324441	1.18542e-14	-0.536954	1.65078e-41	-0.30801	2.75236e-13	-0.455222	7.04351e-29
KIF1BP	green	0.060942	0.158079	-0.537595	1.27176e-41	0.467524	1.43796e-30	-0.513976	1.31854e-37	0.559144	1.42226e-45	-0.295325	2.73735e-12	-0.478872	3.4421e-32	0.229317	7.51339e-08	-0.193714	6.02103e-06	0.369685	7.2478e-19	-0.413381	1.27608e-23	-0.246127	7.25953e-09	0.291269	5.57297e-12	-0.223694	1.57929e-07	0.144493	0.000775645	-0.0617274	0.152778	0.338317	7.14218e-16	-0.217551	3.47847e-07	-0.207805	1.16221e-06	-0.0927548	0.0314709	-0.306117	3.90601e-13
DLD	green	0.0608354	0.158809	-0.155223	0.000301586	0.0689402	0.110213	-0.278784	4.63356e-11	0.36418	2.5697e-18	-0.0382221	0.376256	-0.299799	1.23314e-12	0.0384144	0.373858	-0.0421944	0.328643	0.262336	6.44114e-10	-0.115534	0.00730631	-0.237947	2.31376e-08	0.0280213	0.516619	-0.0974057	0.0238568	0.205657	1.50486e-06	0.180174	2.62417e-05	0.193977	5.84533e-06	-0.203286	1.9949e-06	-0.206344	1.3859e-06	-0.110747	0.0101492	-0.221482	2.10422e-07
MAPK10	green	0.060634	0.160195	0.138749	0.00125364	-0.33705	9.28453e-16	-0.151185	0.000433493	0.565655	7.96394e-47	0.0131089	0.761613	-0.471897	3.46907e-31	-0.0832762	0.0535525	0.150234	0.000471551	0.490032	7.62591e-34	0.221824	2.01325e-07	-0.413477	1.24343e-23	-0.101376	0.0186731	-0.295542	2.63436e-12	0.562591	3.11696e-46	0.605636	3.69342e-55	0.0767305	0.0753656	-0.235439	3.27381e-08	-0.382053	3.85482e-20	-0.368371	9.8257e-19	-0.206326	1.38893e-06
MAN1A2	green	0.0602463	0.162889	-0.256729	1.51736e-09	0.157269	0.00025011	-0.252458	2.87554e-09	0.399614	4.7968e-22	-0.302811	7.15322e-13	-0.355312	1.87628e-17	0.127822	0.00297693	-0.06392	0.138692	0.366599	1.47793e-18	-0.176225	3.95298e-05	-0.209648	9.29225e-07	0.191006	8.1512e-06	-0.116375	0.00688832	0.323807	1.34322e-14	0.0877833	0.0418193	0.0548618	0.203904	-0.25599	1.6962e-09	-0.267775	2.75139e-10	-0.172785	5.60762e-05	-0.173371	5.28601e-05
ERVLB4_12q21.1b	green	-0.0598879	0.16541	0.147687	0.000589373	-0.239074	1.97719e-08	0.0187356	0.664582	0.358895	8.46726e-18	0.0980398	0.0229535	-0.356083	1.58266e-17	-0.143492	0.000844369	0.162228	0.000157356	0.287638	1.04298e-11	0.0859191	0.0463789	-0.25955	9.88475e-10	-0.131722	0.00220218	-0.205409	1.55012e-06	0.243763	1.01914e-08	0.410621	2.67625e-23	0.14268	0.000904287	-0.144418	0.000780586	-0.113479	0.00842568	-0.220457	2.40118e-07	-0.552216	2.84918e-44
CLGN	green	0.0598256	0.165851	-0.13812	0.00131988	0.0224256	0.603751	-0.270265	1.85196e-10	0.657987	4.8879e-68	0.137357	0.00140456	-0.661078	7.03248e-69	0.148715	0.000538857	-0.199671	3.04665e-06	0.259424	1.0077e-09	-0.0341279	0.429539	-0.623922	2.22146e-59	-0.274629	9.16302e-11	-0.284411	1.80715e-11	0.499935	2.30303e-35	0.558572	1.82599e-45	0.588869	1.59966e-51	-0.232847	4.66717e-08	-0.339111	6.05418e-16	-0.12503	0.00367583	-0.479468	2.81809e-32
PRDM4	green	0.0596961	0.166771	-0.428494	1.95307e-25	0.423015	9.107e-25	-0.39366	2.18611e-21	0.631973	2.50138e-61	-0.316468	5.58757e-14	-0.554789	9.43671e-45	0.11907	0.00568837	-0.0617303	0.152758	0.573342	2.43882e-48	-0.473385	2.12893e-31	-0.218123	3.23527e-07	0.390596	4.71515e-21	-0.408108	5.22206e-23	0.179294	2.87723e-05	0.017407	0.687064	0.207684	1.17935e-06	-0.326663	7.63327e-15	-0.318287	3.93873e-14	-0.3352	1.35923e-15	-0.331943	2.6425e-15
SPTSSB	green	0.0594778	0.16833	-0.302361	7.76305e-13	0.264831	4.37046e-10	-0.278968	4.49523e-11	0.69057	1.90812e-77	-0.146865	0.000632858	-0.619108	3.05383e-58	0.130529	0.00241692	-0.0711519	0.099228	0.436869	1.7561e-26	-0.31878	3.58094e-14	-0.371443	4.81267e-19	0.101856	0.0181184	-0.369571	7.4415e-19	0.284549	1.76563e-11	0.232319	5.01416e-08	0.417099	4.65393e-24	-0.420242	1.96414e-24	-0.46854	1.03539e-30	-0.224295	1.46017e-07	-0.365904	1.73336e-18
CHIC1	green	0.0594129	0.168796	-0.160183	0.000190795	0.0635664	0.140894	-0.218361	3.13877e-07	0.765397	1.13694e-104	0.0279527	0.517648	-0.67592	4.58106e-73	0.0287869	0.505224	-0.0120327	0.780661	0.470335	5.77984e-31	-0.159579	0.00020189	-0.487822	1.63971e-33	-0.0566572	0.189469	-0.358889	8.47913e-18	0.390002	5.46817e-21	0.46161	9.52398e-30	0.469375	7.89681e-31	-0.383737	2.55966e-20	-0.514076	1.27012e-37	-0.306347	3.74364e-13	-0.379677	6.83957e-20
MER41_4q34.1b	green	0.0592013	0.170321	-0.290919	5.92208e-12	0.209566	9.38605e-07	-0.254365	2.16468e-09	0.408101	5.23211e-23	-0.222062	1.95234e-07	-0.39305	2.54964e-21	0.185921	1.42303e-05	-0.118801	0.00579897	0.297257	1.94314e-12	-0.175355	4.32116e-05	-0.240312	1.66196e-08	0.144221	0.00079376	-0.320566	2.53315e-14	0.244553	9.10244e-09	0.0440068	0.308274	0.181811	2.20861e-05	-0.191727	7.52254e-06	-0.167297	9.6624e-05	-0.0582389	0.177387	-0.175784	4.13593e-05
TPH2	green	0.0591379	0.17078	0.035796	0.407321	-0.0966228	0.0250143	-0.168026	8.99768e-05	0.560466	7.96019e-46	0.211733	7.19605e-07	-0.52245	5.19492e-39	-0.0866049	0.0446554	0.0379775	0.37932	0.373938	2.68037e-19	0.0210718	0.625781	-0.419106	2.68581e-24	-0.132059	0.00214487	-0.2663	3.47184e-10	0.30684	3.41781e-13	0.517246	3.82672e-38	0.340201	4.8233e-16	-0.200548	2.75117e-06	-0.306854	3.40924e-13	-0.283188	2.22158e-11	-0.379423	7.27011e-20
TNFAIP8L3	green	0.0590563	0.171372	0.122175	0.0045415	-0.110853	0.0100773	-0.0631574	0.143473	0.329971	3.93656e-15	0.154749	0.000314851	-0.280148	3.69546e-11	-0.257531	1.34404e-09	0.195961	4.66784e-06	0.341135	3.96649e-16	-0.0943396	0.0286708	-0.132172	0.00212586	0.0129966	0.763593	-0.251305	3.41028e-09	0.0533013	0.217085	0.315578	6.6239e-14	0.0870155	0.0436492	-0.0958774	0.026161	-0.0307629	0.476435	-0.328618	5.16556e-15	-0.418907	2.83645e-24
UGCG	green	0.0588416	0.172937	-0.0691406	0.109179	-0.0355118	0.411057	-0.207477	1.20922e-06	0.385523	1.65418e-20	0.0993392	0.0211946	-0.374683	2.24832e-19	0.0992749	0.0212788	-0.156424	0.000270276	0.131525	0.00223639	0.0831677	0.0538656	-0.41256	1.59164e-23	-0.210378	8.49958e-07	-0.177732	3.38448e-05	0.346493	1.27483e-16	0.353169	3.00608e-17	0.345161	1.69388e-16	-0.0395335	0.360088	-0.0790913	0.0667855	-0.0293684	0.496658	-0.159787	0.000197997
PAK1	green	0.0587604	0.173532	-0.125286	0.00360621	-0.0267312	0.536118	-0.156451	0.000269617	0.558993	1.51909e-45	-0.308683	2.42912e-13	-0.412952	1.43241e-23	-0.0139109	0.747509	0.169363	7.88838e-05	0.519074	1.90516e-38	-0.110356	0.0104201	-0.196627	4.32652e-06	0.18135	2.31889e-05	-0.280267	3.62288e-11	0.385172	1.80287e-20	0.249583	4.39268e-09	0.0297438	0.49117	-0.297271	1.93846e-12	-0.363985	2.68626e-18	-0.409081	4.03439e-23	-0.256729	1.51753e-09
PSMD1	green	-0.0587004	0.173972	0.161672	0.000165862	-0.211422	7.47777e-07	-0.198819	3.36292e-06	0.548821	1.20697e-43	0.445574	1.33619e-27	-0.571771	5.00892e-48	-0.194517	5.49968e-06	0.0532858	0.217219	0.39268	2.79791e-21	0.077849	0.0711949	-0.496254	8.57297e-35	-0.237912	2.32515e-08	-0.212725	6.36687e-07	0.317172	4.8814e-14	0.697006	1.87342e-79	0.406294	8.42996e-23	-0.161279	0.000172126	-0.310929	1.59667e-13	-0.267059	3.08088e-10	-0.514985	9.01474e-38
HUERSP3_9p23	green	0.0585184	0.175312	-0.248113	5.44406e-09	0.293911	3.51176e-12	-0.0790851	0.0668069	0.4141	1.05111e-23	-0.255358	1.86537e-09	-0.381813	4.08509e-20	0.00503371	0.907268	0.0896978	0.0375365	0.439642	7.79277e-27	-0.395584	1.34355e-21	-0.0304777	0.480533	0.366806	1.40909e-18	-0.317598	4.49758e-14	0.0339343	0.432162	-0.067119	0.119959	0.0839647	0.0516002	-0.433959	4.08727e-26	-0.45354	1.18443e-28	-0.192843	6.6402e-06	-0.244448	9.24081e-09
RCAN2	green	0.0583933	0.176239	-0.202857	2.09851e-06	0.198161	3.62816e-06	-0.242753	1.17689e-08	0.790911	2.04594e-116	-0.0597554	0.16635	-0.641309	1.1617e-63	-0.161292	0.00017192	0.188255	1.10389e-05	0.714098	4.68321e-85	-0.438986	9.45276e-27	-0.241168	1.47307e-08	0.280834	3.29631e-11	-0.387907	9.19563e-21	0.124073	0.00394789	0.284686	1.72509e-11	0.290102	6.8228e-12	-0.401457	2.98115e-22	-0.533451	6.79225e-41	-0.534404	4.63075e-41	-0.524505	2.3384e-39
AGK	green	0.0581887	0.177762	-0.0757805	0.0790622	0.0177686	0.680915	-0.283736	2.02575e-11	0.5182	2.6608e-38	-0.155664	0.000289712	-0.462636	6.87818e-30	-0.0558231	0.196079	0.107638	0.0124865	0.49181	4.10334e-34	-0.119512	0.00551075	-0.226646	1.07188e-07	0.171978	6.08123e-05	-0.274727	9.01771e-11	0.308993	2.2927e-13	0.312896	1.10254e-13	0.0633375	0.142333	-0.32683	7.38381e-15	-0.447085	8.48125e-28	-0.400191	4.13467e-22	-0.429644	1.40857e-25
HERC6	green	0.0581073	0.17837	-0.24456	9.0931e-09	0.169663	7.65823e-05	-0.27927	4.27573e-11	0.456519	4.70728e-29	-0.0925767	0.0317998	-0.458692	2.38779e-29	0.211864	7.08081e-07	-0.212585	6.47801e-07	0.230437	6.46513e-08	-0.128216	0.00288884	-0.415892	6.46593e-24	-0.037706	0.382739	-0.173641	5.14349e-05	0.341938	3.35055e-16	0.230381	6.51441e-08	0.346828	1.18668e-16	-0.155583	0.000291881	-0.214357	5.19795e-07	-0.00510914	0.905885	-0.342113	3.22935e-16
CNST	green	0.0580296	0.178952	-0.0810784	0.0602007	-0.00474801	0.91251	-0.233664	4.17538e-08	0.710813	6.0102e-84	0.0855863	0.0472354	-0.663845	1.21608e-69	-0.00481817	0.911222	0.000933124	0.982772	0.495628	1.07026e-34	-0.0505957	0.241366	-0.495382	1.1677e-34	-0.0729734	0.0908513	-0.436694	1.84803e-26	0.416438	5.57277e-24	0.502256	9.97208e-36	0.365883	1.74155e-18	-0.223088	1.70898e-07	-0.25359	2.43008e-09	-0.370703	5.71943e-19	-0.394235	1.89114e-21
ZFAND5	green	0.0579553	0.17951	-0.438428	1.11335e-26	0.316095	6.00061e-14	-0.297943	1.71944e-12	0.699597	2.81088e-80	-0.145983	0.000682838	-0.686659	2.98792e-76	0.328971	4.81331e-15	-0.309662	2.02381e-13	0.278312	5.0096e-11	-0.245667	7.75633e-09	-0.563035	2.56001e-46	-0.0598229	0.16587	-0.292694	4.3463e-12	0.449469	4.11917e-28	0.269707	2.02425e-10	0.628904	1.405e-60	-0.328297	5.50869e-15	-0.307536	3.00536e-13	0.0142554	0.741476	-0.431687	7.85652e-26
HERVL74_2q11.2	green	0.057932	0.179686	0.370771	5.62907e-19	-0.471392	4.09297e-31	0.068635	0.111801	0.530696	2.04288e-40	0.351106	4.71455e-17	-0.497392	5.72112e-35	-0.40532	1.08893e-22	0.322945	1.59136e-14	0.522774	4.58271e-39	0.20066	2.71548e-06	-0.346673	1.22676e-16	-0.17806	3.27128e-05	-0.352051	3.83783e-17	0.348982	7.46883e-17	0.727937	6.6578e-90	0.134144	0.00181893	-0.172487	5.77862e-05	-0.288961	8.30986e-12	-0.470373	5.70805e-31	-0.324839	1.09595e-14
ARMC8	green	0.0579049	0.179889	-0.539443	5.98009e-42	0.362254	3.97854e-18	-0.617233	8.37456e-58	0.580847	7.40934e-50	-0.210872	8.00028e-07	-0.553909	1.37889e-44	0.494207	1.76852e-34	-0.471616	3.80432e-31	0.14832	0.000557754	-0.154853	0.000311902	-0.577058	4.37293e-49	-0.0802399	0.062911	-0.11718	0.00650811	0.508962	8.56815e-37	0.185758	1.44835e-05	0.54569	4.50381e-43	-0.209413	9.56253e-07	-0.242613	1.20056e-08	0.0600773	0.164074	-0.222091	1.94505e-07
GPR137C	green	0.0578734	0.180126	-0.255323	1.87523e-09	0.169787	7.56462e-05	-0.263715	5.20082e-10	0.532525	9.84441e-41	-0.156965	0.000257183	-0.466556	1.96447e-30	0.162588	0.000152074	-0.129643	0.00258862	0.322466	1.74801e-14	-0.146387	0.000659479	-0.358951	8.3621e-18	0.0429291	0.320283	-0.213655	5.67305e-07	0.323496	1.42819e-14	0.183611	1.82411e-05	0.298633	1.52009e-12	-0.220883	2.27321e-07	-0.226351	1.11452e-07	-0.162069	0.000159751	-0.246229	7.15302e-09
HPCAL4	green	0.057739	0.181142	-0.0115822	0.788676	0.0236173	0.584653	-0.0927664	0.0314496	0.621078	1.05071e-58	0.0618306	0.152091	-0.566053	6.66455e-47	-0.153121	0.000364697	0.192667	6.77216e-06	0.511052	3.94132e-37	-0.181123	2.37507e-05	-0.249526	4.42893e-09	0.0842363	0.0508465	-0.532378	1.04444e-40	0.159751	0.000198667	0.350062	5.91375e-17	0.249396	4.51446e-09	-0.415062	8.1e-24	-0.463912	4.5824e-30	-0.347871	9.4892e-17	-0.372486	3.77067e-19
HUERSP3_8q23.2	green	0.0573882	0.183812	-0.126986	0.0031723	0.164237	0.000129921	-0.0708844	0.100508	0.315717	6.45069e-14	-0.130867	0.00235426	-0.304186	5.56679e-13	-0.0491012	0.255567	0.0923702	0.0321848	0.327933	5.92459e-15	-0.253369	2.51129e-09	-0.0432073	0.317155	0.215107	4.73246e-07	-0.285139	1.59737e-11	0.022469	0.603051	0.00634636	0.883241	0.0805479	0.0619038	-0.271481	1.524e-10	-0.165422	0.000115922	-0.157402	0.00024706	-0.315202	7.11632e-14
MER4_1q44a	green	0.057353	0.184081	-0.395339	1.42983e-21	0.31834	3.89834e-14	-0.325618	9.39254e-15	0.682895	4.05256e-75	-0.134306	0.00179551	-0.635967	2.56901e-62	0.259128	1.05424e-09	-0.205665	1.50342e-06	0.345251	1.66186e-16	-0.243507	1.05709e-08	-0.455322	6.82887e-29	0.0354112	0.412385	-0.299895	1.21208e-12	0.341931	3.35532e-16	0.192566	6.84978e-06	0.528546	4.79026e-40	-0.337067	9.25291e-16	-0.426396	3.53341e-25	-0.0144601	0.737899	-0.27424	9.75991e-11
DCAF10	green	0.0573316	0.184245	-0.107291	0.0127747	0.260591	8.42763e-10	0.0497655	0.249185	0.288387	9.17222e-12	0.0978858	0.02317	-0.226839	1.04485e-07	-0.206215	1.40747e-06	0.154697	0.00031634	0.363793	2.80606e-18	-0.432745	5.7995e-26	0.049438	0.252317	0.26528	4.07449e-10	-0.266275	3.48565e-10	-0.325618	9.39404e-15	-0.0718075	0.0961448	0.153981	0.00033751	-0.190611	8.51564e-06	-0.145035	0.000740574	-0.244073	9.74988e-09	-0.241962	1.31666e-08
UBR3	green	0.0571552	0.185602	-0.394458	1.78722e-21	0.412173	1.76645e-23	-0.363766	2.82366e-18	0.629963	7.76277e-61	-0.0478705	0.267688	-0.608789	7.2314e-56	0.178102	3.25727e-05	-0.204205	1.78913e-06	0.354978	2.01981e-17	-0.413263	1.31745e-23	-0.390374	4.9835e-21	0.100964	0.0191606	-0.269953	1.94655e-10	0.147938	0.000576656	0.143801	0.00082257	0.53616	2.27743e-41	-0.295401	2.70061e-12	-0.3205	2.56578e-14	-0.138399	0.00129012	-0.496102	9.04774e-35
SLC10A4	green	0.0569646	0.187075	-0.121759	0.00468191	0.113131	0.00862953	-0.207225	1.24659e-06	0.520668	1.03347e-38	0.0314278	0.466953	-0.421295	1.46813e-24	-0.0533997	0.216237	0.067407	0.118374	0.379434	7.25116e-20	-0.252128	3.01928e-09	-0.203991	1.83508e-06	0.0865685	0.0447455	-0.335514	1.27433e-15	0.102825	0.0170421	0.25227	2.9568e-09	0.30189	8.4549e-13	-0.301232	9.52485e-13	-0.462619	6.9151e-30	-0.263672	5.23606e-10	-0.295573	2.61968e-12
PRKCB	green	0.0568806	0.187727	-0.243605	1.04243e-08	0.178515	3.12036e-05	-0.189684	9.43537e-06	0.775992	2.33085e-109	-0.248539	5.11639e-09	-0.627179	3.67435e-60	-0.072493	0.0930034	0.169805	7.5514e-05	0.702426	3.46233e-81	-0.406192	8.65964e-23	-0.231807	5.3742e-08	0.305026	4.77254e-13	-0.459085	2.11098e-29	0.25611	1.66595e-09	0.245427	8.02911e-09	0.204054	1.82133e-06	-0.453516	1.19323e-28	-0.552417	2.61454e-44	-0.523036	4.13976e-39	-0.431645	7.95181e-26
CUL2	green	0.0565259	0.190498	-0.203954	1.84311e-06	0.166581	0.000103608	-0.282087	2.67312e-11	0.451043	2.54923e-28	0.0983856	0.0224735	-0.405105	1.15233e-22	0.0589942	0.171824	-0.100759	0.0194073	0.269052	2.24688e-10	-0.188124	1.11988e-05	-0.2906	6.25923e-12	0.0225948	0.601023	-0.157432	0.000246369	0.108015	0.0121791	0.196549	4.36511e-06	0.355504	1.79855e-17	-0.105959	0.0139357	-0.253872	2.32992e-09	-0.135031	0.00169457	-0.286388	1.29161e-11
ATRNL1	green	-0.056405	0.19145	0.18671	1.30649e-05	-0.223899	1.53773e-07	-0.00066286	0.987762	0.600763	4.43096e-54	0.427224	2.79761e-25	-0.585031	1.01554e-50	-0.151772	0.000411469	0.0994426	0.0210599	0.348499	8.28931e-17	0.0651533	0.13122	-0.472013	3.34074e-31	-0.290402	6.47726e-12	-0.415183	7.83826e-24	0.292901	4.19195e-12	0.683125	3.45793e-75	0.445517	1.35923e-27	-0.284957	1.64741e-11	-0.439813	7.41094e-27	-0.306447	3.67492e-13	-0.362631	3.65347e-18
SLC38A2	green	0.0560662	0.194135	-0.294054	3.4246e-12	0.242282	1.25837e-08	-0.334823	1.46869e-15	0.351148	4.6717e-17	0.0244117	0.57208	-0.319451	3.14532e-14	0.245388	8.07496e-09	-0.295394	2.70387e-12	0.0803483	0.062555	-0.138755	0.00125302	-0.366678	1.45117e-18	-0.08522	0.0481931	-0.0745731	0.0839714	0.191868	7.40521e-06	0.11332	0.00851838	0.417715	3.93282e-24	0.0642936	0.136395	-0.005174	0.904696	-0.0329672	0.445405	-0.0520227	0.228332
DYNC1I1	green	0.0555314	0.19843	-0.0459328	0.287562	0.0386335	0.371136	-0.162053	0.000159982	0.614259	4.0891e-57	0.150805	0.000448342	-0.55759	2.80329e-45	-0.193706	6.02618e-06	0.14416	0.000797923	0.532527	9.83725e-41	-0.216483	3.98126e-07	-0.289333	7.79278e-12	0.0821492	0.0568811	-0.279758	3.94272e-11	0.130079	0.00250282	0.379938	6.42286e-20	0.273997	1.01535e-10	-0.30091	1.00943e-12	-0.398723	6.03054e-22	-0.378995	8.05628e-20	-0.526058	1.27461e-39
CDC7	green	0.0551377	0.201635	-0.237154	2.58321e-08	0.13789	0.00134491	-0.359242	7.8344e-18	0.47925	3.03206e-32	-0.0564359	0.191207	-0.535525	2.94502e-41	0.297828	1.75505e-12	-0.297181	1.9696e-12	0.119822	0.00538881	-0.0147022	0.733676	-0.510669	4.54598e-37	-0.177674	3.40465e-05	-0.275047	8.56008e-11	0.493405	2.34563e-34	0.339622	5.44297e-16	0.454236	9.55682e-29	-0.181873	2.1943e-05	-0.163469	0.000139839	-0.0113571	0.792687	-0.319279	3.25177e-14
ACVR2A	green	0.0550044	0.202729	-0.161982	0.000161064	0.169159	8.04913e-05	-0.212368	6.65371e-07	0.419993	2.10408e-24	-0.0210718	0.62578	-0.341453	3.71014e-16	-0.0297796	0.490647	0.0622897	0.149066	0.383818	2.50993e-20	-0.218346	3.14493e-07	-0.123758	0.00404132	0.192852	6.6335e-06	-0.245748	7.66642e-09	0.045063	0.296796	0.103199	0.0166425	0.149319	0.000511084	-0.21989	2.58219e-07	-0.278935	4.51961e-11	-0.244834	8.74358e-09	-0.229702	7.13605e-08
MOB4	green	0.0549763	0.20296	-0.241989	1.31158e-08	0.118987	0.00572216	-0.46549	2.76636e-30	0.741654	5.17756e-95	0.224398	1.4407e-07	-0.760303	1.66922e-102	0.191618	7.61398e-06	-0.266259	3.49451e-10	0.322243	1.82621e-14	-0.0618472	0.151981	-0.686382	3.62517e-76	-0.222872	1.75761e-07	-0.270464	1.79396e-10	0.474328	1.56004e-31	0.557531	2.87537e-45	0.708457	3.66769e-83	-0.259242	1.0362e-09	-0.416936	4.86623e-24	-0.0766082	0.0758335	-0.465979	2.36518e-30
ERVLB4_1p21.3c	green	-0.0549099	0.203508	-0.0627697	0.145952	0.02154	0.618123	-0.1635	0.000139416	0.340355	4.66986e-16	0.0105233	0.807599	-0.341472	3.6952e-16	0.0596804	0.166883	-0.0364992	0.398164	0.171577	6.33019e-05	-0.00402344	0.925819	-0.260901	8.03677e-10	-0.0657325	0.12782	-0.251448	3.33885e-09	0.205882	1.46487e-06	0.210622	8.24883e-07	0.234466	3.74153e-08	-0.179997	2.67342e-05	-0.215822	4.32694e-07	-0.0270995	0.530514	-0.274915	8.74496e-11
ZMAT4	green	0.054868	0.203853	-0.172877	5.55612e-05	0.199291	3.18415e-06	-0.256946	1.4685e-09	0.807759	4.11095e-125	-0.0210674	0.625853	-0.689205	5.00991e-77	-0.138075	0.00132476	0.165234	0.000118045	0.71225	1.97575e-84	-0.385158	1.80894e-20	-0.284112	1.90111e-11	0.248293	5.30311e-09	-0.574125	1.70042e-48	0.161248	0.000172628	0.331777	2.73299e-15	0.305402	4.45476e-13	-0.477991	4.62115e-32	-0.550753	5.31871e-44	-0.521191	8.44855e-39	-0.465286	2.95386e-30
TTC3	green	0.0546181	0.205923	-0.37448	2.35849e-19	0.315276	7.01653e-14	-0.284577	1.75703e-11	0.539278	6.39799e-42	-0.181786	2.21456e-05	-0.516955	4.2751e-38	0.294604	3.10821e-12	-0.240929	1.52367e-08	0.272243	1.34819e-10	-0.257447	1.36135e-09	-0.393027	2.56442e-21	0.0537755	0.213016	-0.204825	1.66179e-06	0.324137	1.25882e-14	0.140175	0.00111459	0.40881	4.33549e-23	-0.25232	2.93464e-09	-0.34002	5.00929e-16	-0.0549817	0.202916	-0.320846	2.39863e-14
COL19A1	green	0.0545765	0.20627	-0.197635	3.85435e-06	0.286978	1.16777e-11	-0.110067	0.0106247	0.437388	1.5095e-26	-0.110416	0.0103784	-0.415195	7.81333e-24	0.00239434	0.955814	0.0181497	0.67446	0.334954	1.42973e-15	-0.385765	1.55893e-20	-0.124059	0.00395177	0.194512	5.50225e-06	-0.254093	2.2545e-09	0.0419275	0.331714	0.0788706	0.0675519	0.23335	4.3579e-08	-0.376816	1.35577e-19	-0.399373	5.10438e-22	-0.240163	1.69706e-08	-0.426547	3.38618e-25
ERVLE_6q16.1c	green	0.0540476	0.210707	-0.128629	0.00279883	0.237039	2.62473e-08	-0.0489654	0.256886	0.372134	4.09399e-19	-0.0234424	0.587438	-0.366466	1.52356e-18	-0.136752	0.00147526	0.144484	0.000776222	0.434865	3.14448e-26	-0.346107	1.38473e-16	-0.0242435	0.574731	0.305119	4.69206e-13	-0.301618	8.88177e-13	-0.125467	0.00355764	-0.0109997	0.799071	0.104199	0.0156134	-0.214461	5.13071e-07	-0.235044	3.45632e-08	-0.236399	2.86771e-08	-0.310006	1.89795e-13
ERV316A3_1p31.3h	green	0.0539534	0.211505	0.114121	0.00806059	-0.122156	0.00454787	-0.0515838	0.232286	0.276363	6.90343e-11	0.0135634	0.75361	-0.191635	7.59976e-06	-0.180656	2.49491e-05	0.204281	1.77302e-06	0.329923	3.97437e-15	-0.0362132	0.401873	-0.0616226	0.153476	0.0977337	0.0233857	-0.231817	5.36671e-08	0.0866174	0.0446243	0.22496	1.33843e-07	-0.0322831	0.454911	-0.171346	6.47855e-05	-0.345417	1.60407e-16	-0.261195	7.68058e-10	-0.0355408	0.410676
ERV316A3_6q24.3a	green	0.0531425	0.21846	-0.257953	1.26069e-09	0.303496	6.31461e-13	-0.175602	4.21347e-05	0.301035	9.87001e-13	-0.208283	1.09693e-06	-0.267508	2.86998e-10	0.110825	0.010096	-0.0311845	0.47041	0.251135	3.49643e-09	-0.276016	7.30697e-11	-0.0502386	0.244707	0.254543	2.10767e-09	-0.322085	1.88358e-14	0.027167	0.529491	-0.103349	0.0164848	0.117835	0.00621277	-0.231806	5.3748e-08	-0.293682	3.65558e-12	-0.0349597	0.418374	-0.000516429	0.990465
SERPINI1	green	0.0530766	0.219032	-0.0898497	0.0372133	-0.0193248	0.654705	-0.322504	1.73497e-14	0.841055	3.83989e-145	0.155938	0.000282568	-0.789775	7.39043e-116	0.0119009	0.783003	-0.0424905	0.325257	0.505846	2.69869e-36	-0.0614685	0.154509	-0.625149	1.13087e-59	-0.158339	0.000226574	-0.310839	1.62373e-13	0.518306	2.55531e-38	0.668063	8.07753e-71	0.542943	1.4138e-42	-0.350211	5.7256e-17	-0.59859	1.32357e-53	-0.315961	6.15624e-14	-0.500916	1.61845e-35
MRPL15	green	-0.0529543	0.220097	0.184606	1.63976e-05	-0.205273	1.57546e-06	-0.0987355	0.0219967	0.332208	2.50397e-15	0.298527	1.54917e-12	-0.236977	2.64727e-08	-0.368912	8.66856e-19	0.289735	7.27064e-12	0.390223	5.17521e-21	-0.0174498	0.686334	-0.0682591	0.113782	0.0421438	0.329224	-0.198097	3.6547e-06	0.00177425	0.96725	0.367522	1.19513e-18	0.0661162	0.125606	-0.175064	4.45144e-05	-0.310306	1.79436e-13	-0.369255	8.00784e-19	-0.184304	1.6937e-05
ARPC1A	green	-0.0525703	0.223465	0.215791	4.34333e-07	-0.231148	5.87445e-08	0.0225607	0.601572	0.438065	1.23838e-26	-0.0187845	0.66376	-0.300792	1.03119e-12	-0.326115	8.5107e-15	0.405229	1.11524e-22	0.493139	2.57516e-34	-0.00824799	0.848628	-0.054887	0.203696	0.120618	0.00508739	-0.306324	3.75936e-13	0.154701	0.000316247	0.375472	1.86533e-19	-0.033403	0.439409	-0.271818	1.4436e-10	-0.384004	2.39856e-20	-0.513228	1.74653e-37	-0.238419	2.16651e-08
GPR158	green	0.0523833	0.225119	-0.273384	1.12141e-10	0.276384	6.88001e-11	-0.294407	3.21832e-12	0.830577	2.26741e-138	-0.16418	0.000130639	-0.713385	8.17011e-85	-0.0932637	0.0305473	0.126252	0.00335354	0.7543	5.09596e-100	-0.47381	1.85053e-31	-0.276038	7.28015e-11	0.345774	1.48663e-16	-0.474934	1.27701e-31	0.207387	1.22237e-06	0.261075	7.82421e-10	0.27249	1.29571e-10	-0.468442	1.06878e-30	-0.52214	5.85579e-39	-0.529846	2.86396e-40	-0.551133	4.52439e-44
ANKRD20A1	green	0.0522443	0.226354	-0.141319	0.0010135	0.347951	9.32745e-17	-0.0402261	0.351728	0.364952	2.15479e-18	0.0235934	0.585033	-0.344598	1.90953e-16	-0.221153	2.1956e-07	0.182862	1.97565e-05	0.443305	2.63425e-27	-0.546882	2.73206e-43	0.0670956	0.120088	0.362207	4.02138e-18	-0.30038	1.11064e-12	-0.286697	1.22536e-11	-0.0709058	0.100406	0.163178	0.000143775	-0.335954	1.16417e-15	-0.266582	3.32127e-10	-0.293874	3.53416e-12	-0.447004	8.6894e-28
DCTN5	green	0.0521194	0.227467	0.0673661	0.118599	-0.0928542	0.0312886	-0.179932	2.69172e-05	0.533851	5.78484e-41	0.148142	0.000566503	-0.481888	1.24634e-32	-0.189028	1.01412e-05	0.141475	0.00100038	0.500899	1.62819e-35	-0.028003	0.516894	-0.287996	9.80959e-12	0.0445185	0.302677	-0.359181	7.94252e-18	0.23603	3.01749e-08	0.452233	1.7709e-28	0.150725	0.000451552	-0.260797	8.16602e-10	-0.463992	4.4676e-30	-0.375627	1.798e-19	-0.186571	1.32637e-05
ANKRD29	green	-0.052049	0.228096	-0.0389565	0.367147	-0.0413159	0.338822	-0.0656821	0.128113	0.367486	1.20499e-18	-0.13847	0.00128261	-0.25322	2.56786e-09	-0.0704144	0.10279	0.157749	0.000239276	0.31393	9.06401e-14	-0.0982936	0.0226004	-0.0988941	0.0217835	0.0855829	0.0472441	-0.264029	4.95331e-10	0.166136	0.000108181	0.179637	2.77597e-05	0.0466987	0.279591	-0.325559	9.50338e-15	-0.372844	3.46679e-19	-0.241032	1.50173e-08	-0.197408	3.95639e-06
TLL2	green	0.0520059	0.228483	-0.026792	0.535191	-0.0134662	0.755319	-0.221989	1.97095e-07	0.550901	4.99455e-44	0.228179	8.74688e-08	-0.559708	1.11068e-45	-0.0643826	0.135852	-0.0159185	0.712582	0.342484	2.98657e-16	-0.0563254	0.192079	-0.441179	4.95226e-27	-0.139354	0.00119277	-0.126771	0.00322453	0.235685	3.16445e-08	0.449063	4.66075e-28	0.400958	3.39191e-22	-0.258289	1.19803e-09	-0.311741	1.37079e-13	-0.231649	5.49046e-08	-0.470787	4.9866e-31
MRAP2	green	0.0519826	0.228691	0.015324	0.722866	-0.0948925	0.0277456	-0.144892	0.000749715	0.458911	2.22937e-29	0.167604	9.37754e-05	-0.403566	1.72305e-22	0.00681062	0.874768	-0.0560122	0.194566	0.214045	5.40385e-07	0.0803022	0.0627059	-0.411064	2.37756e-23	-0.202305	2.23959e-06	-0.188501	1.07454e-05	0.344273	2.04586e-16	0.462658	6.83051e-30	0.328838	4.94281e-15	-0.131888	0.00217381	-0.28985	7.12696e-12	-0.155778	0.000286727	-0.142678	0.000904399
EIF5A2	green	0.0519294	0.229168	-0.0473103	0.273335	-0.0417367	0.333921	-0.201346	2.50633e-06	0.716448	7.37507e-86	0.14366	0.000832444	-0.668703	5.33212e-71	-0.0313707	0.467762	0.0320291	0.458468	0.470853	4.88036e-31	-0.0619867	0.151057	-0.497768	5.00224e-35	-0.106988	0.0130306	-0.345268	1.65599e-16	0.388158	8.64389e-21	0.552863	2.16006e-44	0.427514	2.57779e-25	-0.322832	1.62711e-14	-0.458831	2.28583e-29	-0.34771	9.8221e-17	-0.492696	3.00802e-34
LRPPRC	green	0.051705	0.23119	-0.385461	1.67936e-20	0.237072	2.61251e-08	-0.517343	3.68869e-38	0.828756	3.05406e-137	-0.0386233	0.371263	-0.797397	1.15026e-119	0.288089	9.65343e-12	-0.299313	1.3456e-12	0.431836	7.52953e-26	-0.206276	1.39719e-06	-0.700137	1.88884e-80	-0.0788621	0.0675816	-0.254559	2.10272e-09	0.524424	2.41399e-39	0.451056	2.53925e-28	0.641263	1.19356e-63	-0.320407	2.61237e-14	-0.429306	1.55057e-25	-0.133115	0.00197353	-0.573193	2.61161e-48
APOOL	green	0.0514866	0.233169	-0.322708	1.66724e-14	0.250293	3.95808e-09	-0.385817	1.53917e-20	0.397529	8.18765e-22	-0.198945	3.3142e-06	-0.315489	6.73727e-14	0.174471	4.72826e-05	-0.120432	0.00515646	0.352334	3.6081e-17	-0.171285	6.51766e-05	-0.231385	5.68992e-08	0.224573	1.40804e-07	-0.0469149	0.277368	0.160517	0.000184922	0.0187581	0.664204	0.143304	0.00085788	-0.0579991	0.179181	-0.160342	0.000187986	-0.13698	0.00144826	-0.237451	2.4789e-08
PABLA_14q12	green	-0.0511238	0.236483	-0.0569701	0.187032	0.0409132	0.343555	-0.109071	0.0113561	0.46823	1.14468e-30	0.0430716	0.318678	-0.446575	9.88883e-28	0.0317836	0.461922	0.00441628	0.9186	0.248957	4.81333e-09	-0.126435	0.00330739	-0.293751	3.61153e-12	-0.0705821	0.101971	-0.328788	4.99278e-15	0.216346	4.0509e-07	0.298794	1.4769e-12	0.356512	1.43915e-17	-0.29522	2.7882e-12	-0.343982	2.17587e-16	-0.127038	0.00315987	-0.349432	6.77762e-17
LRP11	green	0.0510357	0.237293	-0.0223551	0.60489	-0.0313354	0.468264	0.276831	6.39374e-11	0.51243	2.35566e-37	-0.130168	0.00248564	-0.434621	3.37472e-26	-0.105779	0.0140994	0.184399	1.67658e-05	0.450495	3.01413e-28	-0.169947	7.44587e-05	-0.199774	3.01033e-06	0.067953	0.115415	-0.241834	1.34078e-08	0.271854	1.4354e-10	0.287179	1.12839e-11	0.140866	0.00105247	-0.383933	2.44048e-20	-0.48284	9.02734e-33	-0.330076	3.85369e-15	-0.305742	4.18503e-13
TRIQK	green	0.0509199	0.23836	-0.266654	3.28385e-10	0.168218	8.83009e-05	-0.334066	1.71483e-15	0.547576	2.04049e-43	-0.100417	0.0198255	-0.506105	2.45401e-36	0.165563	0.00011435	-0.144923	0.000747726	0.339557	5.5178e-16	-0.0958528	0.0261997	-0.38774	9.58535e-21	0.0420441	0.330371	-0.147669	0.000590256	0.360852	5.45901e-18	0.24626	7.12154e-09	0.331139	3.10941e-15	-0.173065	5.4517e-05	-0.315068	7.30073e-14	-0.144996	0.000743091	-0.26909	2.23347e-10
ERVLB4_13q31.1h	green	0.0509151	0.238404	-0.300386	1.1095e-12	0.256028	1.68674e-09	-0.2498	4.25493e-09	0.321945	1.93583e-14	-0.179565	2.79716e-05	-0.300846	1.02115e-12	0.222122	1.93713e-07	-0.191428	7.77723e-06	0.218253	3.18204e-07	-0.164154	0.000130966	-0.259057	1.0658e-09	0.111872	0.00940524	0.160875	0.000178804	0.164	0.000132911	-0.017235	0.689994	0.185295	1.52257e-05	-0.129402	0.00263724	-0.218025	3.27581e-07	0.0383808	0.374276	-0.169601	7.70526e-05
PABLA_11p15.4	green	0.0507041	0.240358	-0.230455	6.44957e-08	0.254899	1.99819e-09	-0.242822	1.1654e-08	0.427239	2.78537e-25	-0.0880261	0.0412544	-0.383286	2.85687e-20	0.0380884	0.377928	-0.00311615	0.942514	0.329567	4.26945e-15	-0.319146	3.33622e-14	-0.147159	0.000616954	0.198402	3.52864e-06	-0.204638	1.69935e-06	0.0400022	0.354416	0.0597734	0.166221	0.247004	6.3949e-09	-0.24789	5.62293e-09	-0.351774	4.07714e-17	-0.186677	1.31108e-05	-0.27579	7.58198e-11
ZNF365	green	0.0506331	0.241018	-0.178299	3.19142e-05	0.135395	0.00164583	-0.235853	3.09215e-08	0.692297	5.58336e-78	-0.181692	2.23666e-05	-0.588589	1.83211e-51	-0.0504997	0.242261	0.130309	0.00245857	0.634324	6.57944e-62	-0.257366	1.37817e-09	-0.265902	3.69591e-10	0.244729	8.87549e-09	-0.355586	1.76649e-17	0.2819	2.75827e-11	0.255523	1.81973e-09	0.155466	0.00029499	-0.346898	1.1692e-16	-0.426649	3.29014e-25	-0.468814	9.4736e-31	-0.350566	5.30225e-17
SUPT16H	green	0.0504977	0.24228	-0.247785	5.70968e-09	0.234572	3.6876e-08	-0.17549	4.26198e-05	0.196284	4.49946e-06	-0.179771	2.73755e-05	-0.18123	2.34849e-05	0.109699	0.0108893	-0.0732575	0.0895976	0.159109	0.000210931	-0.200568	2.74464e-06	-0.0534863	0.215491	0.171118	6.62732e-05	-0.0870541	0.0435557	0.0587154	0.173861	-0.0983468	0.022527	0.0940531	0.0291605	-0.0719577	0.0954495	-0.0224333	0.603628	-0.0474225	0.272197	-0.168164	8.87694e-05
2006-03-01	green	0.0499993	0.246966	-0.0702501	0.103597	0.215333	4.60027e-07	-0.137572	0.00138024	0.557952	2.3941e-45	0.309027	2.27816e-13	-0.542922	1.42601e-42	-0.24042	1.63695e-08	0.124143	0.00392721	0.53115	1.70499e-40	-0.436737	1.82506e-26	-0.220987	2.243e-07	0.158501	0.00022319	-0.35208	3.81352e-17	-0.136528	0.00150221	0.260993	7.92343e-10	0.381165	4.77882e-20	-0.325288	1.00287e-14	-0.337706	8.10592e-16	-0.321928	1.94224e-14	-0.586516	4.98086e-51
EAF1	green	0.049977	0.247176	0.1407	0.00106712	-0.231575	5.5456e-08	-0.128344	0.00286049	0.382203	3.71665e-20	0.00463627	0.914561	-0.31388	9.15118e-14	-0.236938	2.66156e-08	0.245702	7.71804e-09	0.441795	4.12589e-27	0.0264758	0.540022	-0.146828	0.000634864	0.0599131	0.165232	-0.266649	3.28648e-10	0.258521	1.15643e-09	0.383835	2.49938e-20	-0.0253512	0.557375	-0.190081	9.03072e-06	-0.174898	4.52721e-05	-0.446161	1.12039e-27	-0.259865	9.42089e-10
ERBB4	green	0.049768	0.249162	0.0670397	0.120398	-0.146474	0.000654546	-0.194832	5.30708e-06	0.281733	2.83663e-11	0.00127494	0.976463	-0.144629	0.000766678	-0.117625	0.00630597	0.14677	0.000638085	0.355848	1.66679e-17	0.0259186	0.548586	-0.120105	0.00528009	0.0780358	0.0705169	-0.150206	0.00047273	0.143311	0.000857425	0.244475	9.2045e-09	-0.0706523	0.10163	-0.17154	6.35414e-05	-0.307654	2.94007e-13	-0.244161	9.62844e-09	-0.0589436	0.172192
MER61_12q14.1b	green	0.0496679	0.250115	-0.295276	2.76076e-12	0.236785	2.71873e-08	-0.172349	5.85907e-05	0.506062	2.49318e-36	-0.196667	4.30643e-06	-0.479116	3.17161e-32	0.180396	2.56399e-05	-0.0972799	0.0240396	0.313497	9.83876e-14	-0.190117	8.99428e-06	-0.276837	6.38724e-11	0.10589	0.0139984	-0.336022	1.14792e-15	0.255535	1.81656e-09	0.0944359	0.0285079	0.302215	7.97122e-13	-0.310284	1.80163e-13	-0.381156	4.78848e-20	-0.0715557	0.0973199	-0.174499	4.71481e-05
SC5D	green	0.0495466	0.251276	-0.353689	2.68196e-17	0.149418	0.000506689	-0.559757	1.08692e-45	0.571994	4.52348e-48	-0.037496	0.385397	-0.542037	2.05658e-42	0.357197	1.23603e-17	-0.356554	1.42584e-17	0.186479	1.33962e-05	0.00340925	0.937117	-0.599493	8.41012e-54	-0.160347	0.000187891	-0.0436016	0.312754	0.524933	1.97938e-39	0.355975	1.62088e-17	0.527977	5.99626e-40	-0.160151	0.000191379	-0.288534	8.94349e-12	0.0403125	0.350693	-0.255451	1.83956e-09
SSTR2	green	-0.0494487	0.252214	0.238514	2.13804e-08	-0.232605	4.82299e-08	0.0347342	0.421384	0.3762	1.56953e-19	0.151007	0.00044042	-0.280748	3.34425e-11	-0.339444	5.6491e-16	0.346677	1.22562e-16	0.43101	9.53877e-26	0.0158241	0.714211	-0.0728562	0.0913729	0.0599526	0.164953	-0.267599	2.82885e-10	0.10591	0.0139804	0.397735	7.76748e-22	-0.0183673	0.670785	-0.21123	7.65583e-07	-0.368093	1.0476e-18	-0.488236	1.42142e-33	-0.0797225	0.0646325
HML3_1p33	green	-0.049326	0.253395	-0.169309	7.93056e-05	0.184259	1.70196e-05	-0.0956519	0.0265169	0.341814	3.43919e-16	-0.269074	2.23911e-10	-0.3669	1.37922e-18	0.0653631	0.129981	0.0431459	0.317844	0.32927	4.53223e-15	-0.222024	1.9619e-07	-0.104061	0.0157516	0.22341	1.63897e-07	-0.237797	2.3625e-08	0.17292	5.53199e-05	0.0213899	0.620573	0.06457	0.134714	-0.284486	1.78443e-11	-0.270917	1.66841e-10	-0.146469	0.000654829	-0.398047	7.17282e-22
BOD1L1	green	0.0493004	0.253642	-0.30361	6.18361e-13	0.315962	6.1546e-14	-0.149085	0.000521668	0.305118	4.69277e-13	-0.170159	7.29078e-05	-0.292706	4.33702e-12	0.117829	0.00621542	-0.0796325	0.0649362	0.238632	2.10313e-08	-0.342159	3.19813e-16	-0.0914088	0.0340297	0.219509	2.71138e-07	-0.170619	6.96531e-05	0.00354426	0.934633	-0.0852421	0.048135	0.179503	2.8152e-05	-0.230903	6.07197e-08	-0.171	6.7055e-05	-0.105324	0.0145218	-0.30612	3.90329e-13
ARV1	green	0.0492722	0.253913	-0.532624	9.46195e-41	0.41143	2.1555e-23	-0.486087	2.97941e-33	0.596265	4.22818e-53	-0.316613	5.43421e-14	-0.563409	2.16852e-46	0.36982	7.02261e-19	-0.341062	4.0275e-16	0.278236	5.07309e-11	-0.278568	4.80276e-11	-0.449708	3.83072e-28	0.110552	0.0102838	-0.128349	0.00285957	0.402359	2.35906e-22	0.0820144	0.0572903	0.420737	1.71329e-24	-0.277642	5.59559e-11	-0.367552	1.18691e-18	0.0304123	0.481476	-0.300854	1.01978e-12
ERLEC1	green	0.0492535	0.254094	-0.260044	9.16521e-10	0.156259	0.000274406	-0.446236	1.09528e-27	0.694525	1.1295e-78	0.133793	0.00187031	-0.695062	7.66765e-79	0.20574	1.4899e-06	-0.282141	2.64923e-11	0.234874	3.53774e-08	-0.12962	0.00259338	-0.659235	2.2398e-68	-0.241492	1.40722e-08	-0.225409	1.26179e-07	0.436753	1.8165e-26	0.476313	8.0825e-32	0.67928	4.77315e-74	-0.311892	1.33242e-13	-0.386489	1.30475e-20	-0.0430419	0.319013	-0.482887	8.88202e-33
SNCA	green	0.049094	0.255637	0.187464	1.20354e-05	-0.314247	8.53518e-14	-0.0826012	0.055526	0.506709	1.9664e-36	0.126917	0.00318891	-0.451496	2.2193e-28	-0.200037	2.91979e-06	0.178565	3.10417e-05	0.408706	4.45643e-23	0.133053	0.00198329	-0.354959	2.02864e-17	-0.151269	0.000430289	-0.202821	2.10756e-06	0.438479	1.09672e-26	0.582913	2.78762e-50	0.135528	0.00162829	-0.259967	9.27388e-10	-0.37644	1.4825e-19	-0.365056	2.10456e-18	-0.26896	2.27987e-10
SSX2IP	green	0.0488111	0.25839	-0.162928	0.000147228	0.157941	0.000235073	-0.239108	1.9677e-08	0.684397	1.43793e-75	0.216802	3.82409e-07	-0.624482	1.63353e-59	-0.0119462	0.782198	-0.0466302	0.280298	0.387415	1.03854e-20	-0.261316	7.5394e-10	-0.429297	1.55474e-25	-0.0651765	0.131082	-0.353075	3.06833e-17	0.157338	0.000248508	0.395944	1.22619e-21	0.581839	4.63893e-50	-0.354871	2.06797e-17	-0.447399	7.7147e-28	-0.228505	8.37428e-08	-0.46422	4.15311e-30
DLAT	green	0.0487733	0.258759	-0.138304	0.00130014	0.0204563	0.635908	-0.333069	2.10177e-15	0.707742	6.32394e-83	0.260075	9.12194e-10	-0.691192	1.22689e-77	0.0570336	0.18654	-0.158451	0.000224235	0.30111	9.73715e-13	-0.0979319	0.023105	-0.620535	1.41098e-58	-0.260508	8.5368e-10	-0.340918	4.15053e-16	0.397236	8.82391e-22	0.588437	1.97145e-51	0.678543	7.86275e-74	-0.276944	6.27612e-11	-0.382865	3.16548e-20	-0.130606	0.00240267	-0.458519	2.52122e-29
DRD1	green	0.0487661	0.25883	-0.128366	0.00285568	0.0889773	0.0391024	-0.206815	1.30969e-06	0.542392	1.77586e-42	-0.181759	2.22084e-05	-0.417124	4.62275e-24	-0.0549154	0.203462	0.145881	0.000688856	0.506394	2.20742e-36	-0.197704	3.82385e-06	-0.16063	0.000182971	0.215199	4.67827e-07	-0.412418	1.65387e-23	0.208036	1.13031e-06	0.186903	1.27933e-05	0.0665335	0.123231	-0.326328	8.15906e-15	-0.384876	1.93841e-20	-0.389604	6.03748e-21	-0.0878935	0.0415622
BCAT1	green	0.0487384	0.2591	-0.11786	0.00620167	0.0610477	0.157357	-0.248935	4.82937e-09	0.51631	5.45997e-38	0.0239085	0.580028	-0.454219	9.6052e-29	-0.0243971	0.572308	-0.00340081	0.937273	0.398176	6.93878e-22	-0.145168	0.000732199	-0.305511	4.36631e-13	0.0395854	0.359457	-0.192218	7.12161e-06	0.232817	4.68618e-08	0.299695	1.25639e-12	0.277931	5.33462e-11	-0.0927569	0.0314671	-0.185949	1.4187e-05	-0.264442	4.64458e-10	-0.381124	4.82645e-20
NTN4	green	-0.0482703	0.263709	-0.209034	1.00143e-06	0.130426	0.00243649	-0.155497	0.000294168	0.642756	4.96829e-64	-0.0615153	0.154195	-0.53006	2.63068e-40	0.0976599	0.0234911	-0.0440149	0.308185	0.356136	1.56408e-17	-0.219761	2.62528e-07	-0.374712	2.23285e-19	-0.015601	0.718067	-0.362692	3.60315e-18	0.302388	7.72435e-13	0.317462	4.61636e-14	0.430634	1.0622e-25	-0.420997	1.59439e-24	-0.522622	4.85961e-39	-0.193543	6.13839e-06	-0.305701	4.21612e-13
TTC39A	green	0.0478445	0.267949	-0.153216	0.00036159	0.212032	6.93621e-07	-0.103213	0.0166272	0.28864	8.78108e-12	-0.193963	5.85447e-06	-0.21683	3.81062e-07	-0.0295512	0.493981	0.0836294	0.0525434	0.31453	8.08845e-14	-0.289367	7.74725e-12	0.0133788	0.756857	0.261478	7.35405e-10	-0.305444	4.42058e-13	0.00673249	0.876193	-0.0301267	0.485605	-0.00413276	0.92381	-0.269148	2.21291e-10	-0.219587	2.68453e-07	-0.244195	9.58101e-09	-0.100659	0.0195287
AZIN1	green	0.0475326	0.271084	0.0305098	0.480071	-0.110425	0.0103721	-0.248586	5.08132e-09	0.417516	4.15311e-24	0.309299	2.16553e-13	-0.370857	5.51716e-19	-0.0625043	0.147667	-0.00974016	0.821667	0.270769	1.70841e-10	0.0417486	0.333783	-0.379059	7.93279e-20	-0.156578	0.000266505	-0.145673	0.000701214	0.160774	0.000180506	0.423695	7.53414e-25	0.314702	7.82725e-14	-0.0485457	0.260991	-0.162565	0.000152412	-0.179396	2.84673e-05	-0.217561	3.47435e-07
PPP2CA	green	0.0475209	0.271203	-0.117514	0.0063556	0.00219139	0.959556	-0.254672	2.06752e-09	0.786287	3.62154e-114	0.134657	0.00174598	-0.748349	1.26071e-97	0.0130126	0.763311	-0.054537	0.206598	0.469164	8.45832e-31	-0.103842	0.0159741	-0.576185	6.56149e-49	-0.141195	0.001024	-0.306931	3.36107e-13	0.48781	1.64649e-33	0.597474	2.31423e-53	0.54734	2.25353e-43	-0.356188	1.54629e-17	-0.479439	2.84573e-32	-0.29694	2.05584e-12	-0.460581	1.31829e-29
DMXL2	green	0.0473307	0.273127	-0.25255	2.83638e-09	0.136942	0.00145264	-0.375506	1.85064e-19	0.851963	9.80516e-153	-0.120281	0.00521301	-0.752821	2.03606e-99	0.0977295	0.0233917	-0.0466068	0.28054	0.636054	2.44401e-62	-0.243954	9.91676e-09	-0.527346	7.68763e-40	0.0908807	0.0350811	-0.37494	2.1155e-19	0.489673	8.6403e-34	0.458678	2.39853e-29	0.396004	1.20762e-21	-0.459132	2.07978e-29	-0.648032	2.15831e-65	-0.330735	3.37414e-15	-0.473966	1.75818e-31
MCF2	green	0.0473066	0.273373	-0.17408	4.91997e-05	0.104036	0.0157769	-0.286712	1.22212e-11	0.757095	3.62799e-101	0.11334	0.00850649	-0.688723	7.03476e-77	0.0206998	0.631893	-0.0446273	0.301496	0.470254	5.93331e-31	-0.169211	8.00779e-05	-0.495646	1.06374e-34	-0.0566174	0.189781	-0.359141	8.01351e-18	0.336713	9.95559e-16	0.450141	3.3574e-28	0.48805	1.51589e-33	-0.359289	7.75251e-18	-0.498117	4.4176e-35	-0.271877	1.43013e-10	-0.389782	5.77669e-21
UBE2E3	green	-0.0471959	0.274498	-0.190369	8.74746e-06	0.0653451	0.130086	-0.32728	6.75062e-15	0.537705	1.21602e-41	-0.0959406	0.026062	-0.507707	1.36179e-36	0.226676	1.06759e-07	-0.174088	4.91583e-05	0.230679	6.25814e-08	-0.0102678	0.812183	-0.456884	4.20231e-29	-0.0927355	0.0315064	-0.269032	2.25408e-10	0.471979	3.37783e-31	0.366412	1.54275e-18	0.360668	5.6897e-18	-0.300622	1.0633e-12	-0.460297	1.44169e-29	-0.0925064	0.0319304	-0.257017	1.45288e-09
ECT2	green	0.0471941	0.274516	-0.301549	8.99273e-13	0.14778	0.0005846	-0.386659	1.25115e-20	0.532926	8.38516e-41	-0.0455572	0.291525	-0.525606	1.52153e-39	0.316004	6.1062e-14	-0.276084	7.22568e-11	0.154066	0.000334953	-0.0489788	0.256755	-0.50376	5.77777e-36	-0.146265	0.000666443	-0.264909	4.31747e-10	0.433257	5.00403e-26	0.296952	2.05158e-12	0.48545	3.70623e-33	-0.167257	9.70053e-05	-0.18162	2.25372e-05	-0.00193331	0.964316	-0.280965	3.22512e-11
WDR47	green	0.0470383	0.276105	-0.0610049	0.157649	-0.0274925	0.524567	-0.205713	1.49479e-06	0.850393	1.32258e-151	0.156629	0.000265249	-0.76812	7.49342e-106	-0.0830727	0.0541412	0.0518288	0.230073	0.602495	1.84134e-54	-0.127714	0.00300152	-0.555075	8.34068e-45	-0.0703589	0.103062	-0.402249	2.42732e-22	0.419207	2.61243e-24	0.632047	2.39878e-61	0.472854	2.5352e-31	-0.365486	1.90715e-18	-0.575522	8.92236e-49	-0.405621	1.00639e-22	-0.484989	4.33961e-33
ERVLB4_9p23a	green	0.0466972	0.279606	-0.418447	3.21799e-24	0.494076	1.85207e-34	-0.262314	6.46304e-10	0.47058	5.33626e-31	-0.302275	7.88453e-13	-0.397619	8.00156e-22	0.119654	0.0054545	-0.0452002	0.295326	0.408267	5.00716e-23	-0.509013	8.40536e-37	-0.0689778	0.110018	0.410627	2.6725e-23	-0.263528	5.35448e-10	-0.0298896	0.489046	-0.166992	9.95413e-05	0.210644	8.22704e-07	-0.314112	8.75657e-14	-0.352813	3.24921e-17	-0.158414	0.000225007	-0.258816	1.1057e-09
ARMCX5	green	0.0465979	0.280631	-0.296585	2.18952e-12	0.272318	1.33214e-10	-0.340547	4.48582e-16	0.560108	9.31793e-46	0.0028588	0.947254	-0.624948	1.2633e-59	0.183028	1.94109e-05	-0.220528	2.37949e-07	0.24171	1.36459e-08	-0.264759	4.42032e-10	-0.465664	2.61622e-30	-0.0596997	0.166746	-0.199188	3.22212e-06	0.277373	5.84861e-11	0.275683	7.71607e-11	0.561583	4.86759e-46	-0.298833	1.46655e-12	-0.241351	1.43553e-08	-0.0449656	0.297843	-0.732477	1.47031e-91
NAPB	green	0.0465836	0.280779	0.0722261	0.0942169	-0.0213354	0.621465	-0.0866027	0.0446608	0.699192	3.78784e-80	0.291972	4.93085e-12	-0.649094	1.13925e-65	-0.303856	5.91266e-13	0.225466	1.25239e-07	0.603397	1.16289e-54	-0.229679	7.15785e-08	-0.329578	4.26051e-15	0.0275458	0.523763	-0.361331	4.90062e-18	0.118613	0.00587746	0.525538	1.56223e-39	0.354637	2.17771e-17	-0.330272	3.70439e-15	-0.478641	3.71861e-32	-0.497473	5.55869e-35	-0.61782	6.1123e-58
MCHR2	green	-0.0464042	0.282637	-0.00901784	0.834694	0.0157435	0.715604	-0.093916	0.0293974	0.467008	1.69817e-30	0.142422	0.000924068	-0.417335	4.36334e-24	-0.143107	0.000872285	0.137538	0.00138401	0.368984	8.52595e-19	-0.185775	1.44572e-05	-0.202563	2.17243e-06	0.0161701	0.708244	-0.287918	9.94172e-12	0.069507	0.10731	0.312459	1.19729e-13	0.25504	1.95657e-09	-0.295072	2.86206e-12	-0.431221	8.9799e-26	-0.319545	3.08804e-14	-0.369229	8.05496e-19
EPDR1	green	0.0462892	0.283833	-0.00550176	0.89869	-0.0353401	0.413325	-0.131121	0.00230805	0.673913	1.74296e-72	0.159689	0.000199829	-0.598673	1.26986e-53	-0.169867	7.50495e-05	0.132631	0.00205041	0.529986	2.7084e-40	-0.127617	0.00302377	-0.365183	2.0443e-18	-0.000506045	0.990657	-0.382286	3.64278e-20	0.258393	1.17918e-09	0.495354	1.17945e-34	0.315644	6.54044e-14	-0.338179	7.34966e-16	-0.459941	1.61267e-29	-0.400576	3.74399e-22	-0.355439	1.82461e-17
IARS	green	0.0458925	0.287985	-0.115746	0.00719885	-0.0033712	0.937818	-0.380266	5.93613e-20	0.679744	3.48511e-74	0.265295	4.06488e-10	-0.70363	1.4102e-81	0.106203	0.0137166	-0.225253	1.28779e-07	0.284665	1.73114e-11	-0.00195172	0.963976	-0.689084	5.45606e-77	-0.297649	1.81216e-12	-0.276438	6.81945e-11	0.482886	8.88503e-33	0.6409	1.47594e-63	0.642908	4.54251e-64	-0.189462	9.66861e-06	-0.307695	2.91823e-13	-0.12659	0.00326895	-0.454572	8.61416e-29
TRPC4	green	0.0455386	0.291723	-0.190864	8.28063e-06	0.166452	0.000104909	-0.229149	7.68474e-08	0.30078	1.03341e-12	-0.00133233	0.975404	-0.262205	6.57298e-10	0.0918274	0.0332155	-0.141502	0.000998131	0.167913	9.09786e-05	-0.14502	0.000741562	-0.223883	1.54091e-07	0.0230159	0.594256	-0.149348	0.000509782	0.126768	0.00322531	0.106076	0.01383	0.21946	2.72854e-07	-0.0474119	0.272304	-0.113424	0.00845742	-0.0770033	0.0743304	-0.0809979	0.0604566
MER101_2q14.3	green	0.0454374	0.292798	-0.483421	7.4098e-33	0.447076	8.50345e-28	-0.302733	7.25459e-13	0.610756	2.59005e-56	-0.303389	6.43849e-13	-0.563522	2.06196e-46	0.283353	2.16082e-11	-0.198817	3.36341e-06	0.368413	9.73051e-19	-0.382483	3.47261e-20	-0.33082	3.31691e-15	0.20609	1.42882e-06	-0.285073	1.61534e-11	0.227111	1.00793e-07	-0.00758586	0.860651	0.434418	3.57914e-26	-0.275569	7.86103e-11	-0.247926	5.59424e-09	-0.0539548	0.211493	-0.453525	1.19008e-28
MUM1L1	green	0.0454355	0.292817	-0.00310699	0.942683	-0.00535634	0.901354	-0.225338	1.27364e-07	0.619826	2.0723e-58	0.334714	1.50169e-15	-0.59963	7.84827e-54	-0.0835864	0.0526654	-0.0167088	0.698991	0.36187	4.33876e-18	-0.0377978	0.381582	-0.458799	2.30891e-29	-0.148329	0.000557306	-0.365881	1.74225e-18	0.238046	2.28219e-08	0.520276	1.20119e-38	0.468604	1.0142e-30	-0.146548	0.000650425	-0.310034	1.88802e-13	-0.272724	1.24762e-10	-0.222725	1.79151e-07
DOCK4	green	0.0451004	0.296396	-0.457689	3.26883e-29	0.529889	2.8151e-40	-0.369785	7.07994e-19	0.571862	4.80453e-48	-0.101849	0.018127	-0.496033	9.27281e-35	0.134919	0.00170986	-0.116702	0.00673121	0.363594	2.93646e-18	-0.586249	5.66545e-51	-0.201322	2.51323e-06	0.266497	3.36567e-10	-0.287468	1.07393e-11	-0.0919131	0.0330511	-0.0597096	0.166675	0.488459	1.31571e-33	-0.368209	1.01996e-18	-0.424569	5.90104e-25	-0.0940637	0.0291423	-0.435676	2.48506e-26
RNF128	green	0.0450372	0.297073	-0.047903	0.267364	0.0122628	0.776577	-0.103102	0.016746	0.495606	1.07881e-34	0.111247	0.00981234	-0.488657	1.22893e-33	-0.0233316	0.589206	-0.0165172	0.702276	0.307844	2.83857e-13	-0.0721292	0.0946602	-0.347876	9.4791e-17	-0.0816559	0.058391	-0.281167	3.11807e-11	0.268685	2.38178e-10	0.377135	1.25666e-19	0.344376	2.00159e-16	-0.224146	1.4888e-07	-0.290464	6.40794e-12	-0.200621	2.72795e-06	-0.286469	1.27379e-11
NETO2	green	0.044939	0.298129	-0.319908	2.87852e-14	0.279759	3.94221e-11	-0.188944	1.02357e-05	0.547517	2.09188e-43	-0.092823	0.0313457	-0.461751	9.10788e-30	0.177217	3.56947e-05	-0.12909	0.00270136	0.207042	1.27428e-06	-0.290778	6.06926e-12	-0.278328	4.99655e-11	0.0276232	0.522597	-0.405227	1.11606e-22	0.180276	2.59644e-05	0.131733	0.0022003	0.449143	4.54853e-28	-0.335466	1.28701e-15	-0.439465	8.2098e-27	-0.112569	0.00896825	-0.116649	0.00675668
FBXO34	green	0.0447808	0.299835	0.0188283	0.663024	-0.146399	0.00065883	-0.0856754	0.0470048	0.497198	6.12898e-35	-0.0322408	0.455501	-0.446865	9.06162e-28	-0.0381276	0.377437	0.0592011	0.170323	0.361168	5.0833e-18	0.0861521	0.0457872	-0.345721	1.50333e-16	-0.0755426	0.0800106	-0.374831	2.17096e-19	0.435306	2.76705e-26	0.432536	6.15898e-26	0.154025	0.000336178	-0.175018	4.47249e-05	-0.219164	2.83363e-07	-0.276655	6.58101e-11	-0.207714	1.17517e-06
PLEKHA1	green	-0.0447498	0.30017	-0.198302	3.56937e-06	0.150966	0.000442004	-0.229705	7.13275e-08	0.389479	6.22833e-21	-0.112357	0.00909918	-0.320738	2.44945e-14	0.116868	0.00665305	-0.0460504	0.286327	0.282585	2.45866e-11	-0.106177	0.0137396	-0.21116	7.72189e-07	0.0922263	0.0324554	-0.130509	0.00242067	0.193127	6.43192e-06	0.106608	0.013359	0.170395	7.12179e-05	-0.0945094	0.0283839	-0.111656	0.00954378	-0.215826	4.32451e-07	-0.165211	0.00011831
SMPDL3A	green	0.0444382	0.303552	-0.321834	1.97819e-14	0.251135	3.49687e-09	-0.310728	1.65785e-13	0.365802	1.77419e-18	-0.166596	0.000103457	-0.340396	4.6305e-16	0.301666	8.80461e-13	-0.249956	4.15861e-09	0.108373	0.0118947	-0.0960142	0.0259473	-0.314021	8.9091e-14	-0.00493976	0.908991	-0.222892	1.75319e-07	0.27961	4.04082e-11	0.0640481	0.137901	0.323579	1.4051e-14	-0.10632	0.0136119	-0.125041	0.00367296	0.0598444	0.165718	-0.0818261	0.0578662
PLAA	green	0.0444035	0.30393	-0.367355	1.242e-18	0.348748	7.85602e-17	-0.398215	6.87026e-22	0.61184	1.46637e-56	-0.0204335	0.636285	-0.638213	7.04174e-63	0.207708	1.17597e-06	-0.253645	2.41027e-09	0.312813	1.11997e-13	-0.314049	8.86232e-14	-0.461559	9.67803e-30	0.0200617	0.642439	-0.255483	1.83068e-09	0.306163	3.87262e-13	0.24061	1.59369e-08	0.55726	3.23522e-45	-0.284381	1.81629e-11	-0.284071	1.91411e-11	-0.0444409	0.303522	-0.551626	3.66591e-44
PDE1A	green	0.0443409	0.304612	-0.159372	0.000205821	0.00700305	0.87126	-0.338505	6.86821e-16	0.681769	8.77192e-75	0.0559434	0.195116	-0.679665	3.67819e-74	0.216811	3.81981e-07	-0.215397	4.56378e-07	0.298463	1.56702e-12	0.0678421	0.116012	-0.653279	8.95972e-67	-0.235106	3.42712e-08	-0.155951	0.000282235	0.610653	2.73419e-56	0.56804	2.7269e-47	0.517754	3.15347e-38	-0.227568	9.4866e-08	-0.47063	5.24867e-31	-0.129409	0.0026358	-0.362824	3.49653e-18
MER41_Xq11.1c	green	-0.0442435	0.305677	-0.0893035	0.0383868	0.008949	0.835938	-0.138918	0.00123637	0.278064	5.2194e-11	-0.0617519	0.152614	-0.261822	6.97407e-10	0.0465457	0.281171	-0.0167585	0.698139	0.162155	0.000158446	-0.0635599	0.140934	-0.193275	6.32608e-06	-0.0162053	0.707638	-0.135297	0.00165873	0.17392	5.00032e-05	0.159821	0.000197372	0.146676	0.000643237	-0.108826	0.0115422	-0.143604	0.000836412	-0.126945	0.00318238	-0.298591	1.53133e-12
MAP4	green	0.0442192	0.305943	-0.0786396	0.0683622	-8.58229e-05	0.998415	-0.308403	2.55871e-13	0.550487	5.95583e-44	0.214147	5.33574e-07	-0.456254	5.1119e-29	-0.000516836	0.990457	-0.0535424	0.215009	0.262663	6.12396e-10	-0.0859402	0.0463251	-0.419159	2.64724e-24	-0.160489	0.00018541	-0.348031	9.16739e-17	0.223598	1.5993e-07	0.440564	5.93832e-27	0.465817	2.49112e-30	-0.256006	1.69234e-09	-0.306876	3.39538e-13	-0.19379	5.96969e-06	-0.347267	1.08013e-16
PTPN4	green	0.0441386	0.306826	-0.351784	4.06805e-17	0.317864	4.27279e-14	-0.166221	0.00010729	0.696409	2.88999e-79	-0.147251	0.00061208	-0.592631	2.54945e-52	0.131204	0.00229323	-0.0879297	0.041478	0.457618	3.34191e-29	-0.337839	7.88657e-16	-0.344352	2.0116e-16	0.149976	0.000482429	-0.407645	5.90264e-23	0.216184	4.13404e-07	0.155965	0.00028188	0.40096	3.38954e-22	-0.372283	3.95372e-19	-0.456614	4.57047e-29	-0.243039	1.12993e-08	-0.227386	9.71774e-08
NOV	green	0.0441049	0.307196	-0.144307	0.000788001	0.133986	0.00184189	-0.0328773	0.446647	0.360587	5.79397e-18	-0.237557	2.44256e-08	-0.258024	1.2472e-09	-0.0959603	0.0260314	0.174051	4.93432e-05	0.380893	5.10311e-20	-0.264329	4.72694e-10	0.0162051	0.707641	0.281419	2.98931e-11	-0.272425	1.3093e-10	0.030613	0.478587	0.00244544	0.954872	0.0174235	0.686783	-0.207908	1.14782e-06	-0.253894	2.32241e-09	-0.270257	1.85412e-10	-0.232737	4.73734e-08
ERVLB4_5q12.3a	green	0.0439291	0.309131	-0.21111	7.76966e-07	0.124336	0.00387135	-0.0914246	0.0339988	0.342849	2.76553e-16	-0.226733	1.05958e-07	-0.256391	1.59676e-09	0.0747028	0.0834326	0.0185465	0.667763	0.318902	3.4979e-14	-0.0997122	0.0207119	-0.108661	0.0116696	0.188706	1.05073e-05	-0.253524	2.45402e-09	0.148428	0.000552535	-0.0245797	0.569436	0.0232026	0.591268	-0.055953	0.195038	-0.00143318	0.973543	-0.176965	3.66349e-05	-0.0643197	0.136235
HERVL40_4q32.1a	green	0.0437176	0.311468	0.143924	0.000814037	-0.231215	5.82218e-08	-0.0370411	0.391192	0.479103	3.18479e-32	0.231611	5.51831e-08	-0.424838	5.47368e-25	-0.245199	8.29651e-09	0.19595	4.67406e-06	0.426492	3.4393e-25	0.0317897	0.461836	-0.282338	2.56275e-11	-0.0769819	0.0744112	-0.27677	6.45783e-11	0.194242	5.67319e-06	0.464466	3.8395e-30	0.18604	1.40485e-05	-0.198999	3.29346e-06	-0.260445	8.61926e-10	-0.302897	7.04185e-13	-0.298326	1.60575e-12
APOO	green	-0.04362	0.31255	0.171065	6.66277e-05	-0.246773	6.61264e-09	-0.0223995	0.604173	0.25466	2.07112e-09	0.200345	2.81691e-06	-0.150752	0.000450472	-0.327319	6.69755e-15	0.321403	2.15184e-14	0.35001	5.98133e-17	0.0221166	0.608749	-0.00110539	0.979593	0.0561286	0.193639	-0.116913	0.0066319	0.0251055	0.561203	0.304278	5.4737e-13	-0.048713	0.259349	-0.136401	0.00151777	-0.334683	1.51119e-15	-0.377473	1.15936e-19	-0.0720381	0.0950787
AP3S1	green	0.0435787	0.313008	-0.350701	5.14877e-17	0.175624	4.20409e-05	-0.47173	3.66406e-31	0.674802	9.65478e-73	-0.0611609	0.156587	-0.645868	7.87047e-65	0.288668	8.73881e-12	-0.28863	8.79733e-12	0.25314	2.59843e-09	-0.10225	0.0176742	-0.573022	2.824e-48	-0.134376	0.00178555	-0.269723	2.01922e-10	0.553375	1.73409e-44	0.384836	1.95743e-20	0.564932	1.10022e-46	-0.278504	4.85372e-11	-0.375751	1.74618e-19	-0.0474136	0.272287	-0.260956	7.96837e-10
GLIPR1	green	0.0434987	0.313899	-0.0599868	0.164711	-0.0406718	0.346413	-0.212206	6.78864e-07	0.457557	3.40645e-29	0.0753469	0.0807976	-0.388033	8.91402e-21	0.0261633	0.544817	-0.0500781	0.24622	0.248711	4.98975e-09	-0.00023329	0.995693	-0.349339	6.91494e-17	-0.10955	0.0109986	-0.226412	1.10555e-07	0.320348	2.64275e-14	0.387362	1.05232e-20	0.285808	1.42584e-11	4.32473e-05	0.999201	-0.282844	2.35417e-11	-0.223655	1.58745e-07	-0.146173	0.000671735
FAM160B1	green	0.0432694	0.316459	-0.352253	3.67273e-17	0.361545	4.66936e-18	-0.214372	5.18792e-07	0.44358	2.4269e-27	-0.200361	2.81171e-06	-0.391436	3.82278e-21	0.149742	0.000492468	-0.114364	0.007926	0.298926	1.44237e-12	-0.346718	1.21501e-16	-0.18503	1.56667e-05	0.197067	4.11388e-06	-0.272961	1.20079e-10	0.103661	0.0161594	-0.025329	0.557721	0.272221	1.35296e-10	-0.198422	3.52038e-06	-0.22385	1.54746e-07	-0.135617	0.00161678	-0.218598	3.04573e-07
ATG2B	green	0.0431833	0.317424	-0.534405	4.62826e-41	0.510158	5.49745e-37	-0.454976	7.60011e-29	0.654393	4.52526e-67	-0.435044	2.9854e-26	-0.493393	2.35546e-34	0.1508	0.000448573	-0.0438535	0.309965	0.621612	7.86003e-59	-0.57778	3.12389e-49	-0.164169	0.000130769	0.500554	1.84337e-35	-0.236153	2.96686e-08	0.100491	0.0197343	-0.103424	0.0164055	0.174074	4.92279e-05	-0.345777	1.48561e-16	-0.415172	7.86265e-24	-0.354585	2.20282e-17	-0.389915	5.58809e-21
ERV316A3_1p31.3g	green	0.0429365	0.3202	0.179925	2.69365e-05	-0.150493	0.000460917	-0.00913578	0.832564	0.37846	9.15817e-20	0.195993	4.65083e-06	-0.2941	3.39685e-12	-0.299583	1.28203e-12	0.27094	1.66237e-10	0.431687	7.85701e-26	-0.078428	0.0691112	-0.114234	0.0079978	0.0726758	0.0921798	-0.207337	1.22985e-06	0.0267687	0.535546	0.34709	1.12197e-16	0.0525398	0.223735	-0.20405	1.82226e-06	-0.387098	1.12292e-20	-0.349372	6.86619e-17	-0.23277	4.71583e-08
CA10	green	0.0428945	0.320674	0.021475	0.619184	-0.105041	0.0147894	-0.133543	0.00190787	0.698707	5.40717e-80	0.0229767	0.594884	-0.592738	2.41905e-52	-0.130795	0.0023676	0.18092	2.42648e-05	0.551153	4.48508e-44	-0.1025	0.0173973	-0.355776	1.69377e-17	0.00414194	0.923641	-0.39386	2.07857e-21	0.373823	2.75385e-19	0.522282	5.54411e-39	0.257832	1.28405e-09	-0.420063	2.06349e-24	-0.583597	2.01331e-50	-0.440397	6.23816e-27	-0.40325	1.87115e-22
KIAA1191	green	0.042609	0.323909	-0.211113	7.76651e-07	0.222518	1.84035e-07	-0.263983	4.98854e-10	0.432558	6.11952e-26	0.0555128	0.19858	-0.432888	5.56543e-26	-0.00529769	0.902429	-0.0586592	0.174274	0.275455	8.00783e-11	-0.265488	3.94394e-10	-0.219732	2.63501e-07	0.0967937	0.0247576	-0.360928	5.3663e-18	0.0556054	0.197831	0.138973	0.00123082	0.298708	1.4997e-12	-0.258039	1.24435e-09	-0.244659	8.96529e-09	-0.111951	0.00935427	-0.313487	9.85759e-14
YTHDC2	green	0.0423989	0.326302	-0.292063	4.85257e-12	0.273019	1.18964e-10	-0.246166	7.21843e-09	0.300098	1.16858e-12	-0.158514	0.000222911	-0.303958	5.80305e-13	0.14802	0.000572517	-0.153213	0.000361697	0.220556	2.37078e-07	-0.245464	7.98685e-09	-0.178058	3.27217e-05	0.159016	0.000212767	-0.128514	0.00282369	0.103329	0.0165058	-0.0156874	0.716574	0.180166	2.62663e-05	-0.0501035	0.245981	-0.0865455	0.0448024	-0.0778584	0.0711606	-0.347848	9.53505e-17
ZBTB24	green	0.042393	0.32637	-0.238754	2.06748e-08	0.139728	0.00115659	-0.204749	1.677e-06	0.513119	1.81993e-37	-0.0689379	0.110225	-0.553053	1.99099e-44	0.155867	0.000284403	-0.185946	1.41916e-05	0.255998	1.69415e-09	-0.117647	0.00629632	-0.438115	1.22036e-26	-0.0714116	0.0979977	-0.174589	4.67228e-05	0.405281	1.10037e-22	0.293672	3.66181e-12	0.405724	9.79535e-23	-0.200914	2.63621e-06	-0.265501	3.93592e-10	-0.0752	0.0813928	-0.396576	1.04413e-21
STAMBPL1	green	-0.0422992	0.327442	-0.1221	0.00456639	-0.00714991	0.868584	-0.232587	4.83441e-08	0.522196	5.73084e-39	0.0935989	0.0299517	-0.533671	6.21719e-41	0.254039	2.27258e-09	-0.225191	1.29843e-07	0.123224	0.00420418	0.117281	0.00646162	-0.553113	1.94066e-44	-0.285165	1.59038e-11	-0.303685	6.10005e-13	0.504373	4.62262e-36	0.453109	1.3526e-28	0.494583	1.54898e-34	-0.215915	4.27625e-07	-0.317401	4.67111e-14	0.0202694	0.638999	-0.186034	1.40581e-05
ARL4A	green	0.0422578	0.327917	-0.000902076	0.983346	-0.0839502	0.0516407	-0.213048	6.11671e-07	0.477495	5.45306e-32	0.295049	2.87403e-12	-0.527258	7.9605e-40	0.0183267	0.67147	-0.127163	0.00313009	0.255103	1.93817e-09	0.132137	0.00213168	-0.516013	6.11178e-38	-0.232728	4.7429e-08	-0.285657	1.46286e-11	0.345358	1.62444e-16	0.512846	2.01615e-37	0.375329	1.92977e-19	0.00612204	0.88734	-0.0736589	0.0878499	-0.123857	0.00401159	-0.346327	1.3211e-16
HERVL40_6q24.1	green	0.0422504	0.328002	-0.184438	1.66951e-05	0.276113	7.19216e-11	-0.0786574	0.0682992	0.288841	8.48237e-12	-0.135833	0.00158882	-0.272105	1.37854e-10	-0.018175	0.674032	0.0314607	0.466485	0.301833	8.54196e-13	-0.352652	3.36604e-17	-0.0173312	0.688354	0.273608	1.08151e-10	-0.263578	5.31336e-10	-0.0679294	0.115542	-0.0645701	0.134714	0.100185	0.0201135	-0.154876	0.000311265	-0.194582	5.45912e-06	-0.136744	0.0014762	-0.272928	1.20726e-10
ATF2	green	0.0422459	0.328053	-0.283677	2.04579e-11	0.197999	3.69653e-06	-0.42878	1.80053e-25	0.648731	1.41769e-65	-8.59132e-06	0.999841	-0.550791	5.23358e-44	0.104917	0.0149081	-0.0682383	0.113892	0.398257	6.79574e-22	-0.217949	3.3076e-07	-0.372315	3.9242e-19	0.0504004	0.243189	-0.34866	8.00616e-17	0.236499	2.82827e-08	0.265452	3.96573e-10	0.435516	2.6034e-26	-0.243249	1.09666e-08	-0.320365	2.63385e-14	-0.240456	1.62864e-08	-0.274458	9.42139e-11
NFIL3	green	0.0420348	0.330478	-0.135527	0.00162839	0.180108	2.6425e-05	-0.198184	3.61863e-06	0.241888	1.3305e-08	0.128338	0.00286199	-0.278311	5.01093e-11	-0.0356004	0.409891	-0.0817036	0.0582435	0.187756	1.16587e-05	-0.152539	0.00038422	-0.143362	0.000853711	0.0740244	0.0862821	-0.254411	2.14967e-09	-0.0369347	0.392554	0.0667754	0.121871	0.203952	1.84351e-06	0.0854211	0.0476654	0.303701	6.08233e-13	-0.159093	0.000211235	-0.212305	6.70619e-07
VPS35	green	0.0420147	0.330709	-0.0930338	0.0309617	-0.175134	4.41973e-05	-0.373953	2.67092e-19	0.689523	4.00433e-77	0.0264953	0.539723	-0.64443	1.84846e-64	0.148178	0.00056471	-0.154691	0.000316514	0.381543	4.36105e-20	0.200526	2.75816e-06	-0.675061	8.12773e-73	-0.241343	1.43724e-08	-0.220201	2.48129e-07	0.738674	7.10156e-94	0.662807	2.35426e-69	0.380841	5.16687e-20	-0.179616	2.78217e-05	-0.397887	7.47176e-22	-0.184761	1.61253e-05	-0.208333	1.09026e-06
MAP9	green	0.0419115	0.331899	-0.314369	8.33983e-14	0.287747	1.02383e-11	-0.319683	3.00665e-14	0.475926	9.19102e-32	-0.00659254	0.878746	-0.452558	1.60246e-28	0.208417	1.07927e-06	-0.219185	2.82584e-07	0.178995	2.96836e-05	-0.230549	6.36856e-08	-0.366158	1.63524e-18	-0.0167937	0.697537	-0.255455	1.83841e-09	0.173949	4.98548e-05	0.135536	0.00162724	0.480629	1.90665e-32	-0.215714	4.3859e-07	-0.226099	1.15214e-07	0.032199	0.456087	-0.258875	1.09585e-09
HDHD2	green	0.0415788	0.335755	-0.276169	7.12668e-11	0.150785	0.000449155	-0.3517	4.14278e-17	0.33752	8.42562e-16	-0.11697	0.00660537	-0.310152	1.84685e-13	0.211727	7.20208e-07	-0.224889	1.3509e-07	0.133786	0.00187144	-0.0991615	0.0214281	-0.321614	2.06495e-14	-0.0349324	0.418738	0.0331699	0.442611	0.314242	8.5427e-14	0.13054	0.00241487	0.300345	1.11782e-12	-0.177866	3.33781e-05	-0.253286	2.5424e-09	0.0678078	0.116197	-0.120029	0.00530884
TTC39B	green	0.0415082	0.336577	-0.244458	9.22713e-09	0.27255	1.28309e-10	-0.338972	6.23187e-16	0.717658	2.82721e-86	0.168593	8.51036e-05	-0.693037	3.28917e-78	0.0576061	0.18215	-0.113369	0.00848956	0.421143	1.53124e-24	-0.343153	2.59339e-16	-0.463074	5.9843e-30	-0.00450065	0.917051	-0.470825	4.92571e-31	0.162807	0.000148941	0.350175	5.77038e-17	0.595783	5.37527e-53	-0.404733	1.27024e-22	-0.403176	1.9073e-22	-0.217388	3.55106e-07	-0.509913	6.02121e-37
HUERSP3B_7p13	green	0.0412606	0.33947	-0.165471	0.000115374	0.165271	0.000117618	-0.207569	1.19582e-06	0.325737	9.17505e-15	0.039208	0.36406	-0.35311	3.04519e-17	0.069887	0.105399	-0.116828	0.00667164	0.188424	1.08372e-05	-0.187142	1.24646e-05	-0.284033	1.92641e-11	-0.00161368	0.970212	-0.055345	0.199942	0.087217	0.0431627	0.147146	0.000617675	0.311059	1.55808e-13	-0.109802	0.0108151	-0.0640237	0.138051	-0.0274428	0.525318	-0.590664	6.68031e-52
RAB9B	green	0.0408117	0.344754	0.145502	0.000711603	-0.153806	0.000342899	-0.0540903	0.210346	0.405698	9.86047e-23	0.124008	0.00396687	-0.426374	3.55575e-25	-0.162246	0.000157085	0.136472	0.00150906	0.374253	2.48819e-19	0.0554988	0.198694	-0.274319	9.63642e-11	-0.0466053	0.280554	-0.252084	3.03903e-09	0.308272	2.6219e-13	0.454257	9.49293e-29	0.0931096	0.0308245	-0.295282	2.75813e-12	-0.445794	1.25111e-27	-0.289657	7.36868e-12	-0.248026	5.51306e-09
ERVLE_1p22.3c	green	-0.0407242	0.345791	-0.182347	2.08688e-05	0.183603	1.82553e-05	-0.0933382	0.030414	0.353414	2.84847e-17	-0.217421	3.53624e-07	-0.313721	9.43129e-14	0.0285426	0.508847	0.0514882	0.233154	0.307115	3.24853e-13	-0.293005	4.11601e-12	-0.0657985	0.127437	0.214051	5.39982e-07	-0.286269	1.31803e-11	0.0924442	0.0320464	0.0159527	0.711991	0.10957	0.0109842	-0.27987	3.87037e-11	-0.310035	1.88769e-13	-0.180994	2.40772e-05	-0.277677	5.56338e-11
DDHD1	green	0.0407134	0.345919	-0.456482	4.76272e-29	0.422914	9.36681e-25	-0.37193	4.29506e-19	0.505104	3.53969e-36	-0.175363	4.31784e-05	-0.471047	4.5813e-31	0.301922	8.40566e-13	-0.243144	1.11326e-08	0.228059	8.88723e-08	-0.398008	7.24432e-22	-0.320589	2.52162e-14	0.106465	0.0134839	-0.19504	5.18327e-06	0.178528	3.11638e-05	0.0210248	0.626552	0.469645	7.23494e-31	-0.300396	1.10758e-12	-0.271854	1.43531e-10	-0.00868204	0.840766	-0.361162	5.09026e-18
GPR149	green	0.0405535	0.347818	-0.229808	7.03514e-08	0.228413	8.47796e-08	-0.179349	2.86089e-05	0.394216	1.90017e-21	-0.189374	9.76296e-06	-0.324899	1.08303e-14	0.0660737	0.125849	-0.000972699	0.982042	0.333231	2.0334e-15	-0.284518	1.77468e-11	-0.124642	0.00378391	0.206303	1.39269e-06	-0.225471	1.25143e-07	0.0813936	0.0592074	0.0186091	0.666709	0.137407	0.00139885	-0.292393	4.5816e-12	-0.331677	2.7887e-15	-0.184091	1.73284e-05	-0.269639	2.04642e-10
CNRIP1	green	-0.0404786	0.34871	0.19436	5.59807e-06	-0.212026	6.94124e-07	0.0471894	0.274563	0.411871	1.91518e-23	0.175664	4.18696e-05	-0.344324	2.02389e-16	-0.32334	1.47266e-14	0.289349	7.77101e-12	0.413031	1.40236e-23	0.00222597	0.958918	-0.132069	0.00214303	0.017861	0.679348	-0.306974	3.33435e-13	0.146228	0.000668589	0.422138	1.16228e-24	0.0512225	0.235578	-0.279244	4.29382e-11	-0.407722	5.78434e-23	-0.389375	6.39163e-21	-0.176414	3.87705e-05
SNAP25	green	-0.0403892	0.349777	0.117421	0.00639802	-0.154006	0.000336764	-0.00579042	0.893405	0.313541	9.7573e-14	0.033274	0.441179	-0.273841	1.04142e-10	-0.147065	0.000622008	0.176566	3.81697e-05	0.296143	2.3681e-12	0.0375665	0.384503	-0.146354	0.000661345	-0.0235246	0.586128	-0.136468	0.00150949	0.20026	2.84498e-06	0.310604	1.69699e-13	0.0526499	0.222764	-0.1517	0.000414089	-0.239473	1.86957e-08	-0.260118	9.0628e-10	-0.256386	1.59797e-09
TMEFF2	green	0.0403854	0.349822	-0.186131	1.3911e-05	0.191113	8.05415e-06	-0.305889	4.07324e-13	0.568746	1.98227e-47	0.124277	0.00388838	-0.531576	1.43893e-40	0.0424403	0.32583	-0.103957	0.0158572	0.352254	3.67166e-17	-0.216658	3.89433e-07	-0.405363	1.07677e-22	-0.00723572	0.867021	0.0704803	0.102467	0.192219	7.12066e-06	0.325297	1.00106e-14	0.428307	2.05907e-25	-0.223565	1.60607e-07	-0.521173	8.50848e-39	-0.212985	6.16522e-07	-0.327176	6.89096e-15
ERVLB4_2q24.2	green	0.0403743	0.349954	-0.222426	1.86236e-07	0.236202	2.94683e-08	-0.151602	0.000417733	0.433069	5.28323e-26	-0.199474	3.11705e-06	-0.35658	1.41747e-17	-0.0330947	0.443646	0.126084	0.00339615	0.446579	9.87871e-28	-0.327811	6.07098e-15	-0.0529879	0.219805	0.317813	4.31561e-14	-0.314291	8.46387e-14	0.00423515	0.921928	-0.0358889	0.406104	0.0764204	0.0765566	-0.219204	2.81896e-07	-0.159044	0.00021221	-0.260982	7.93663e-10	-0.332952	2.15228e-15
CEP68	green	0.040222	0.351777	-0.0797678	0.0644804	0.131823	0.00218488	-0.166502	0.000104403	0.514165	1.22818e-37	0.0328161	0.447495	-0.474111	1.6757e-31	-0.107071	0.0129604	0.102851	0.0170146	0.476485	7.63395e-32	-0.24337	1.07787e-08	-0.210824	8.04728e-07	0.162837	0.000148515	-0.25951	9.94517e-10	0.0777908	0.0714071	0.229153	7.68018e-08	0.217441	3.52742e-07	-0.306751	3.4745e-13	-0.341488	3.68295e-16	-0.294477	3.17872e-12	-0.475644	1.00936e-31
SLC25A14	green	0.0402209	0.35179	0.072077	0.0949002	-0.138714	0.00125723	-0.235694	3.16067e-08	0.615884	1.72259e-57	0.264571	4.552e-10	-0.559808	1.06313e-45	-0.199312	3.17614e-06	0.108974	0.0114294	0.469116	8.59045e-31	-0.0205719	0.634001	-0.399915	4.43899e-22	-0.0983012	0.0225898	-0.304275	5.47676e-13	0.311969	1.31309e-13	0.576371	6.01787e-49	0.324415	1.19172e-14	-0.293624	3.69325e-12	-0.468696	9.84313e-31	-0.335625	1.24554e-15	-0.298841	1.46432e-12
MER4_4q34.1a	green	0.0401653	0.352457	-0.0763518	0.0768219	0.0809597	0.0605784	-0.120814	0.0050157	0.481206	1.5694e-32	0.11257	0.00896784	-0.497366	5.77396e-35	-0.0654699	0.129353	0.0188981	0.661852	0.344718	1.86118e-16	-0.17278	5.6108e-05	-0.307283	3.14901e-13	-0.00745504	0.86303	-0.248571	5.09234e-09	0.120654	0.00507412	0.285188	1.58422e-11	0.348229	8.78534e-17	-0.192798	6.67349e-06	-0.135834	0.00158878	-0.210084	8.81091e-07	-0.59344	1.71246e-52
FAM162B	green	0.0400151	0.354261	0.0333912	0.439571	0.00387896	0.928476	-0.0100736	0.81567	0.670081	2.17255e-71	0.259406	1.01056e-09	-0.615199	2.48131e-57	-0.214239	5.27482e-07	0.167586	9.39379e-05	0.502244	1.00172e-35	-0.19252	6.88477e-06	-0.331933	2.64784e-15	-0.013706	0.751105	-0.504825	3.91971e-36	0.11424	0.00799453	0.470759	5.03243e-31	0.402282	2.40703e-22	-0.344971	1.76392e-16	-0.448342	5.79898e-28	-0.401375	3.04496e-22	-0.477788	4.94536e-32
MPPED2	green	-0.039888	0.355793	-0.500453	1.91171e-35	0.587745	2.75468e-51	-0.400183	4.14297e-22	0.621963	6.49016e-59	-0.162429	0.000154386	-0.588462	1.9481e-51	0.218664	3.02022e-07	-0.184157	1.72052e-05	0.387197	1.09586e-20	-0.591566	4.29966e-52	-0.271585	1.49884e-10	0.272401	1.31445e-10	-0.395313	1.43929e-21	0.0332845	0.441036	-0.0185947	0.666952	0.515596	7.1556e-38	-0.477516	5.41496e-32	-0.519015	1.94846e-38	-0.0468103	0.278442	-0.504097	5.11069e-36
ACSL3	green	0.039879	0.355902	-0.253909	2.31732e-09	0.162115	0.000159048	-0.0895351	0.0378855	0.318608	3.70179e-14	-0.125146	0.00364421	-0.275118	8.46158e-11	0.255329	1.87366e-09	-0.223165	1.69198e-07	0.0367317	0.395163	-0.0436927	0.311744	-0.298294	1.61514e-12	-0.0905689	0.0357146	-0.138816	0.00124676	0.245346	8.12384e-09	0.102648	0.0172348	0.323234	1.50357e-14	-0.124636	0.00378587	-0.130123	0.00249427	0.0589248	0.17233	-0.0910853	0.0346705
DDX1	green	0.0397616	0.35732	-0.00208443	0.961529	-0.0839125	0.051746	-0.257691	1.31182e-09	0.776694	1.11651e-109	0.282739	2.39618e-11	-0.75486	3.01044e-100	-0.0849294	0.0489647	-0.0109493	0.799972	0.510251	5.31087e-37	-0.0702519	0.103588	-0.610819	2.50584e-56	-0.185438	1.4993e-05	-0.30637	3.72781e-13	0.457192	3.81688e-29	0.704851	5.64149e-82	0.519641	1.53328e-38	-0.325474	9.66557e-15	-0.510531	4.78565e-37	-0.338552	6.80175e-16	-0.556448	4.60517e-45
HSDL1	green	0.03974	0.357583	0.145802	0.000693543	-0.252764	2.74782e-09	-0.0781789	0.0700011	0.428987	1.69794e-25	0.0161465	0.708652	-0.351776	4.07519e-17	-0.107128	0.0129116	0.143365	0.000853494	0.385241	1.77262e-20	0.129906	0.0025367	-0.304606	5.15471e-13	-0.0793789	0.0657975	-0.193704	6.02794e-06	0.407759	5.72823e-23	0.480197	2.20539e-32	0.0521054	0.227592	-0.146961	0.000627607	-0.317898	4.24512e-14	-0.310312	1.79238e-13	-0.124681	0.00377291
UBE3C	green	0.0397175	0.357855	-0.207717	1.17465e-06	0.233204	4.44534e-08	-0.0250798	0.561605	0.312922	1.09714e-13	-0.0474701	0.271716	-0.343188	2.57419e-16	0.0765054	0.0762284	-0.105272	0.014571	0.14467	0.000764044	-0.282828	2.36025e-11	-0.192111	7.20713e-06	0.0254647	0.555612	-0.172066	6.02781e-05	0.102333	0.0175813	0.0779898	0.0706834	0.300045	1.17979e-12	-0.264536	4.57686e-10	-0.22122	2.17664e-07	-0.0790308	0.066995	-0.280632	3.40925e-11
FGF13	green	0.039477	0.360775	-0.0450154	0.297308	0.0114073	0.791793	-0.123061	0.00425509	0.749648	3.83991e-98	0.0312431	0.469576	-0.6454	1.04002e-64	-0.163144	0.000144235	0.195142	5.12355e-06	0.614865	2.96357e-57	-0.223308	1.66091e-07	-0.308956	2.30873e-13	0.103722	0.016097	-0.521253	8.24795e-39	0.256126	1.66198e-09	0.447103	8.43468e-28	0.282213	2.61736e-11	-0.443967	2.16219e-27	-0.550999	4.79008e-44	-0.472823	2.56104e-31	-0.468875	9.28786e-31
TSPAN13	green	0.0391182	0.36516	0.13263	0.00205055	-0.109612	0.0109534	-0.041191	0.340286	0.47677	6.94421e-32	0.316521	5.53031e-14	-0.415417	7.35718e-24	-0.264108	4.89238e-10	0.176362	3.89788e-05	0.370058	6.64553e-19	-0.0940608	0.0291474	-0.244199	9.57651e-09	-0.0807082	0.061385	-0.329444	4.37655e-15	0.0927036	0.0315652	0.465083	3.15162e-30	0.281403	2.99752e-11	-0.269808	1.99201e-10	-0.387184	1.09947e-20	-0.355998	1.61241e-17	-0.257262	1.39999e-09
PHF14	green	0.0389028	0.367809	0.0649578	0.132383	-0.0741133	0.0859043	-0.175325	4.33437e-05	0.695991	3.91553e-79	0.436198	2.13521e-26	-0.704822	5.76273e-82	-0.109448	0.0110736	-0.0117538	0.78562	0.363346	3.10651e-18	-0.0708393	0.100725	-0.589088	1.43822e-51	-0.298184	1.64694e-12	-0.330462	3.56522e-15	0.301156	9.65565e-13	0.699201	3.76236e-80	0.622537	4.74425e-59	-0.348	9.22915e-17	-0.477015	6.39937e-32	-0.260037	9.17572e-10	-0.576256	6.34703e-49
NECAB1	green	0.0388113	0.368937	-0.299562	1.28691e-12	0.173349	5.29764e-05	-0.333058	2.10638e-15	0.830308	3.33613e-138	-0.143429	0.000848905	-0.758695	7.85746e-102	0.154468	0.000322996	-0.0937969	0.0296046	0.538066	1.04984e-41	-0.205877	1.46577e-06	-0.547985	1.71797e-43	0.0332739	0.441181	-0.313155	1.04981e-13	0.497499	5.50709e-35	0.407644	5.90525e-23	0.448392	5.7118e-28	-0.346619	1.24097e-16	-0.436194	2.13758e-26	-0.30299	6.92353e-13	-0.536604	1.90248e-41
KRT222	green	0.0386056	0.371483	-0.0886864	0.0397503	-0.0208108	0.630067	-0.305889	4.07293e-13	0.836116	6.85132e-142	0.170979	6.71964e-05	-0.777008	8.02168e-110	0.0423061	0.327363	-0.0550433	0.20241	0.457311	3.67839e-29	-0.0497757	0.249087	-0.630675	5.20042e-61	-0.19587	4.71649e-06	-0.396296	1.12119e-21	0.512822	2.03407e-37	0.669603	2.9673e-71	0.570297	9.8113e-48	-0.38606	1.45e-20	-0.602657	1.69553e-54	-0.306561	3.59859e-13	-0.449467	4.12165e-28
ETNK1	green	0.0383743	0.374357	-0.00551772	0.898398	0.0913681	0.0341097	-0.0541778	0.209609	0.271619	1.4906e-10	0.247951	5.57383e-09	-0.27654	6.70613e-11	-0.142594	0.000910847	0.0589612	0.172064	0.218139	3.22879e-07	-0.170554	7.01028e-05	-0.128109	0.0029125	0.0140022	0.745908	-0.129755	0.00256641	-0.106198	0.0137205	0.160999	0.000176723	0.244268	9.48159e-09	-0.0744549	0.0844651	-0.116143	0.00700123	-0.143277	0.000859859	-0.284148	1.88954e-11
DPP10	green	0.0383671	0.374446	-0.251274	3.42585e-09	0.173664	5.13144e-05	-0.182034	2.1571e-05	0.726998	1.45015e-89	-0.00202014	0.962714	-0.698008	9.0176e-80	0.154141	0.000332668	-0.139908	0.00113946	0.360865	5.44253e-18	-0.217485	3.50806e-07	-0.523427	3.55756e-39	-0.088694	0.0397332	-0.375229	1.9759e-19	0.388408	8.12515e-21	0.403549	1.73063e-22	0.569551	1.37644e-47	-0.390054	5.39777e-21	-0.467447	1.47433e-30	-0.152498	0.000385646	-0.552286	2.76499e-44
MB21D2	green	0.0383005	0.375277	0.238107	2.26259e-08	-0.165466	0.000115432	0.0160983	0.709481	0.54286	1.46329e-42	0.552051	3.05733e-44	-0.521473	7.57705e-39	-0.378365	9.36807e-20	0.239981	1.74115e-08	0.421243	1.48956e-24	-0.0825198	0.0557681	-0.314035	8.88464e-14	-0.165313	0.000117147	-0.348084	9.06394e-17	0.010169	0.813956	0.592433	2.81042e-52	0.407051	6.90531e-23	-0.26086	8.08711e-10	-0.391644	3.62869e-21	-0.395505	1.37104e-21	-0.497343	5.82034e-35
LTR19_1p12	green	0.0382631	0.375743	-0.300982	9.96498e-13	0.359521	7.35981e-18	-0.0771244	0.0738747	0.351799	4.05474e-17	-0.255431	1.84511e-09	-0.310218	1.82415e-13	0.0206443	0.632808	0.0586395	0.174419	0.375058	2.05743e-19	-0.389233	6.62101e-21	0.0241281	0.576553	0.37303	3.31835e-19	-0.250237	3.99041e-09	-0.0778389	0.0712317	-0.165987	0.000109752	0.0684861	0.112583	-0.229945	6.90748e-08	-0.192899	6.59886e-06	-0.167319	9.642e-05	-0.31264	1.15704e-13
SMAP1	green	-0.0382354	0.37609	-0.342374	3.05658e-16	0.216566	3.93985e-07	-0.258081	1.2365e-09	0.39085	4.42614e-21	-0.337799	7.95127e-16	-0.306991	3.32398e-13	0.210166	8.72286e-07	-0.0982811	0.0226176	0.269972	1.94058e-10	-0.172921	5.5316e-05	-0.184664	1.62946e-05	0.187833	1.15604e-05	-0.195656	4.83289e-06	0.259359	1.01783e-09	0.000817946	0.984899	0.119623	0.00546678	-0.104469	0.0153448	-0.0992653	0.0212914	-0.131457	0.00224833	-0.208726	1.03951e-06
CDC40	green	-0.0381775	0.376814	0.194896	5.26849e-06	-0.17235	5.85822e-05	0.00727767	0.866258	0.291317	5.526e-12	0.215966	4.24899e-07	-0.281212	3.09487e-11	-0.253249	2.55657e-09	0.211265	7.6229e-07	0.329773	4.09614e-15	0.00268548	0.950448	-0.124673	0.00377543	-0.00695466	0.872142	-0.156838	0.00026021	0.101514	0.0185117	0.366863	1.39098e-18	0.0710603	0.0996652	-0.122888	0.0043096	-0.199349	3.16263e-06	-0.271387	1.54733e-10	-0.297179	1.97035e-12
PRSS12	green	0.0380927	0.377875	-0.134258	0.00180244	0.133131	0.00197108	-0.133995	0.00184061	0.436495	1.95832e-26	-0.131994	0.00215568	-0.400678	3.64594e-22	-0.0539901	0.211194	0.104312	0.0155005	0.428377	2.01879e-25	-0.242445	1.22955e-08	-0.115749	0.00719718	0.208514	1.06666e-06	-0.383224	2.90048e-20	0.135758	0.00159854	0.122605	0.00440049	0.0894594	0.0380486	-0.284294	1.84323e-11	-0.324401	1.19491e-14	-0.285566	1.48561e-11	-0.233687	4.16199e-08
RTKN2	green	0.0380228	0.378752	-0.457323	3.66391e-29	0.493584	2.20216e-34	-0.322421	1.7634e-14	0.678395	8.68445e-74	-0.200299	2.83221e-06	-0.651053	3.48341e-66	0.185257	1.52872e-05	-0.145033	0.000740734	0.440267	6.4821e-27	-0.504082	5.14013e-36	-0.322906	1.60371e-14	0.234211	3.87422e-08	-0.383046	3.02912e-20	0.146853	0.000633498	0.0521819	0.226909	0.484445	5.22623e-33	-0.378699	8.64838e-20	-0.390323	5.0483e-21	-0.150927	0.000443545	-0.530174	2.51442e-40
GDPD1	green	0.0376402	0.383571	-0.599646	7.78457e-54	0.556046	5.47978e-45	-0.543075	1.33813e-42	0.650924	3.7664e-66	-0.289906	7.05891e-12	-0.585705	7.35457e-51	0.381603	4.29797e-20	-0.318252	3.96497e-14	0.308673	2.43364e-13	-0.417155	4.58299e-24	-0.373288	3.12358e-19	0.183583	1.82953e-05	-0.271904	1.42385e-10	0.282597	2.45406e-11	0.0164035	0.70423	0.510474	4.88793e-37	-0.317909	4.23594e-14	-0.387289	1.07127e-20	-0.073493	0.0885686	-0.292792	4.2724e-12
SLC6A15	green	0.0375404	0.384834	-0.0817294	0.058164	0.0420242	0.3306	-0.299682	1.2593e-12	0.693405	2.52743e-78	0.275479	7.97682e-11	-0.722576	5.44594e-88	0.0298703	0.489327	-0.121147	0.00489558	0.35056	5.30818e-17	-0.0763063	0.0769984	-0.615747	1.85365e-57	-0.232259	5.05497e-08	-0.232712	4.75318e-08	0.371848	4.37729e-19	0.58949	1.18284e-51	0.598545	1.35363e-53	-0.234061	3.9546e-08	-0.345757	1.49192e-16	-0.234502	3.7229e-08	-0.656667	1.11079e-67
MER4_10q25.3a	green	0.0374535	0.385936	-0.0861843	0.0457058	0.162336	0.00015576	-0.0483154	0.263262	0.580263	9.75783e-50	0.053969	0.211373	-0.542534	1.67468e-42	-0.0987994	0.0219106	0.102435	0.0174692	0.461578	9.62136e-30	-0.304643	5.1204e-13	-0.24963	4.36195e-09	0.100216	0.020075	-0.423091	8.91635e-25	0.103123	0.0167234	0.25157	3.27916e-09	0.332727	2.253e-15	-0.31962	3.04365e-14	-0.37602	1.63805e-19	-0.275638	7.77282e-11	-0.3719	4.32534e-19
ORC4	green	0.0372771	0.388179	0.0809672	0.0605544	-0.170035	7.38071e-05	-0.260346	8.75108e-10	0.55308	1.96844e-44	0.444547	1.81777e-27	-0.552725	2.2915e-44	-0.128338	0.00286182	-0.00804258	0.852354	0.325817	9.02979e-15	0.101692	0.0183065	-0.504226	4.87774e-36	-0.254322	2.17851e-09	-0.175129	4.42196e-05	0.29332	3.89563e-12	0.632491	1.86493e-61	0.458024	2.94359e-29	-0.14797	0.000575025	-0.299198	1.37361e-12	-0.196088	4.60086e-06	-0.365979	1.70375e-18
PPP2R2A	green	0.037268	0.388294	-0.128523	0.0028216	0.202333	2.23213e-06	-0.211336	7.5568e-07	0.434947	3.07056e-26	0.241647	1.37682e-08	-0.410528	2.74365e-23	-0.123645	0.00407515	0.0414988	0.336687	0.378653	8.74498e-20	-0.33704	9.30381e-16	-0.174871	4.53984e-05	0.126211	0.00336392	-0.134541	0.00176224	-0.116476	0.00683921	0.178323	3.18317e-05	0.347101	1.1193e-16	-0.130756	0.00237476	-0.169589	7.71415e-05	-0.294402	3.22123e-12	-0.469641	7.24255e-31
POPDC3	green	0.0371302	0.390052	-0.231932	5.28358e-08	0.0953618	0.0269806	-0.301981	8.31614e-13	0.576524	5.60651e-49	0.0792409	0.0662699	-0.570783	7.86168e-48	0.243469	1.06286e-08	-0.273641	1.07562e-10	0.178177	3.23204e-05	0.0176632	0.682706	-0.563939	1.71342e-46	-0.218753	2.98618e-07	-0.167628	9.3551e-05	0.471644	3.76905e-31	0.414948	8.35453e-24	0.521815	6.64157e-39	-0.164057	0.000132181	-0.257365	1.37838e-09	-0.0961694	0.0257065	-0.143196	0.000865756
DNAJC27	green	-0.0371302	0.390053	-0.0983344	0.022544	-0.0291027	0.500562	-0.214492	5.11104e-07	0.384779	1.98494e-20	0.0556053	0.197833	-0.423684	7.55795e-25	0.168198	8.84698e-05	-0.19609	4.59964e-06	0.127318	0.00309346	0.0608503	0.158706	-0.459395	1.9148e-29	-0.221752	2.03212e-07	-0.0273186	0.527194	0.452425	1.66931e-28	0.39774	7.75839e-22	0.344726	1.85816e-16	-0.205314	1.56779e-06	-0.27373	1.06026e-10	-0.0457224	0.289778	-0.220203	2.48059e-07
MER101_10q23.33	green	0.0369991	0.391729	-0.283065	2.26818e-11	0.224565	1.40941e-07	-0.21831	3.1591e-07	0.355254	1.9008e-17	-0.208762	1.03504e-06	-0.367664	1.15673e-18	0.258954	1.08265e-09	-0.188174	1.11373e-05	0.120118	0.00527491	-0.136531	0.00150189	-0.287363	1.09345e-11	0.0112599	0.794422	-0.0983355	0.0225425	0.255304	1.88069e-09	0.059878	0.16548	0.308298	2.60913e-13	-0.198232	3.5985e-06	-0.226862	1.04176e-07	0.052547	0.223671	-0.310329	1.78658e-13
LDB2	green	0.0366833	0.395787	-0.36968	7.25582e-19	0.331274	3.02563e-15	-0.38975	5.822e-21	0.838846	1.1268e-143	-0.149745	0.000492312	-0.741269	7.27996e-95	0.0939182	0.0293937	-0.0448197	0.299415	0.567495	3.48583e-47	-0.391994	3.3237e-21	-0.400176	4.1507e-22	0.178131	3.24725e-05	-0.433278	4.97348e-26	0.302712	7.28302e-13	0.276656	6.57905e-11	0.472161	3.18184e-31	-0.434656	3.34046e-26	-0.551333	4.15465e-44	-0.34422	2.06879e-16	-0.498667	3.62831e-35
KCNV1	green	0.036339	0.400239	-0.33087	3.2831e-15	0.297186	1.96769e-12	-0.287411	1.08441e-11	0.576533	5.58237e-49	-0.146028	0.000680209	-0.507585	1.42447e-36	0.197241	4.03267e-06	-0.140415	0.00109266	0.317534	4.55365e-14	-0.271389	1.54686e-10	-0.318648	3.67318e-14	0.0935448	0.0300473	-0.404778	1.25512e-22	0.251618	3.25603e-09	0.145456	0.000714385	0.451716	2.07452e-28	-0.321305	2.19326e-14	-0.320612	2.51041e-14	-0.0928303	0.0313325	-0.275559	7.87374e-11
PNMA2	green	0.0362899	0.400876	0.191742	7.50989e-06	-0.249196	4.64814e-09	-0.0627775	0.145902	0.657564	6.3588e-68	0.226305	1.12134e-07	-0.608862	6.96127e-56	-0.275366	8.12619e-11	0.25677	1.50799e-09	0.56292	2.69339e-46	0.0109157	0.800573	-0.389424	6.3147e-21	-0.0905043	0.0358471	-0.383263	2.87319e-20	0.345328	1.63471e-16	0.658751	3.03303e-68	0.24828	5.31274e-09	-0.322297	1.80701e-14	-0.493273	2.45628e-34	-0.439776	7.49148e-27	-0.514565	1.05627e-37
NPEPPS	green	0.0361683	0.402457	-0.263812	5.12364e-10	0.261241	7.62692e-10	-0.353806	2.614e-17	0.593395	1.75104e-52	0.0366751	0.395893	-0.466114	2.26459e-30	0.00974604	0.821561	-0.064868	0.13292	0.443549	2.44905e-27	-0.333266	2.019e-15	-0.287654	1.04013e-11	0.153394	0.000355859	-0.318674	3.65514e-14	0.117061	0.00656297	0.203888	1.85766e-06	0.340519	4.51306e-16	-0.256981	1.46068e-09	-0.43408	3.94646e-26	-0.242038	1.30264e-08	-0.0978083	0.0232798
NAV3	green	0.0361682	0.402459	-0.535348	3.16344e-41	0.520545	1.08333e-38	-0.397263	8.7642e-22	0.486202	2.8646e-33	-0.461114	1.11404e-29	-0.428223	2.1089e-25	0.250456	3.8641e-09	-0.150035	0.000479929	0.412048	1.82648e-23	-0.480021	2.34028e-32	-0.15136	0.000426816	0.417191	4.53822e-24	-0.182495	2.05428e-05	0.110953	0.010009	-0.185689	1.45923e-05	0.1699	7.48044e-05	-0.230338	6.55188e-08	-0.287787	1.01681e-11	-0.115456	0.00734634	-0.356494	1.44482e-17
MKX	green	0.0361304	0.402951	-0.368455	9.63729e-19	0.26529	4.06819e-10	-0.368544	9.44081e-19	0.737954	1.33029e-93	-0.0286594	0.507112	-0.7241	1.57387e-88	0.311989	1.30828e-13	-0.291734	5.13945e-12	0.268268	2.54462e-10	-0.169046	8.13907e-05	-0.597121	2.76039e-53	-0.135512	0.00163039	-0.410119	3.05988e-23	0.476846	6.77081e-32	0.362561	3.71157e-18	0.667997	8.42769e-71	-0.369562	7.45726e-19	-0.39014	5.28293e-21	-0.0548607	0.203913	-0.32152	2.10342e-14
NDNF	green	0.036043	0.40409	-0.101621	0.0183888	0.015147	0.725937	-0.233491	4.27469e-08	0.284267	1.85173e-11	0.0213729	0.620852	-0.224412	1.43806e-07	0.0895511	0.037851	-0.0950354	0.0275108	0.127239	0.00311217	-0.0210958	0.625388	-0.241224	1.46155e-08	-0.0729552	0.0909321	-0.216769	3.8405e-07	0.183087	1.92893e-05	0.195353	5.00232e-06	0.215444	4.53676e-07	-0.0988303	0.0218691	-0.208697	1.04317e-06	0.00733437	0.865226	-0.0680038	0.115143
DNAJC18	green	0.0359264	0.405614	-0.242641	1.19575e-08	0.190063	9.0486e-06	-0.357197	1.23625e-17	0.657085	8.56821e-68	0.0242833	0.574102	-0.602945	1.46468e-54	-0.0277407	0.520829	0.0156097	0.717918	0.51983	1.42597e-38	-0.314981	7.42274e-14	-0.335974	1.15921e-15	0.135879	0.00158293	-0.251408	3.35853e-09	0.174948	4.50446e-05	0.276555	6.68955e-11	0.367415	1.22487e-18	-0.443932	2.18478e-27	-0.49526	1.21927e-34	-0.248075	5.47423e-09	-0.522533	5.03114e-39
RASGRP1	green	0.0357059	0.408504	-0.487249	1.99838e-33	0.440251	6.51332e-27	-0.570964	7.23986e-48	0.725468	5.12665e-89	-0.291307	5.53615e-12	-0.634999	4.47458e-62	0.201739	2.39353e-06	-0.131223	0.00228984	0.540189	4.40407e-42	-0.436126	2.18032e-26	-0.340125	4.90033e-16	0.302181	8.02018e-13	-0.329065	4.72307e-15	0.268275	2.54205e-10	0.093236	0.030597	0.35747	1.16338e-17	-0.406985	7.02686e-23	-0.428267	2.08294e-25	-0.267444	2.89916e-10	-0.389189	6.69389e-21
FGF12	green	0.0350812	0.416757	-0.072266	0.0940346	0.0101675	0.813982	-0.255232	1.90109e-09	0.789638	8.62101e-116	-0.0191023	0.658428	-0.646209	6.42447e-65	-0.140351	0.00109846	0.192174	7.15662e-06	0.675739	5.17082e-73	-0.180418	2.55799e-05	-0.344118	2.11432e-16	0.139009	0.00122713	-0.387736	9.59452e-21	0.305518	4.36038e-13	0.470906	4.79736e-31	0.251862	3.14081e-09	-0.38979	5.76488e-21	-0.581851	4.61222e-50	-0.54179	2.27721e-42	-0.502259	9.96438e-36
QPCT	green	0.0350644	0.416981	0.0917508	0.0333633	-0.148253	0.000561039	-0.0930059	0.0310123	0.288851	8.46853e-12	-0.043312	0.315983	-0.198814	3.36474e-06	-0.158992	0.000213243	0.173979	4.97076e-05	0.324066	1.27651e-14	0.0280736	0.515837	-0.101434	0.018606	0.058764	0.173505	-0.214252	5.26653e-07	0.197437	3.94323e-06	0.258714	1.123e-09	-0.0541034	0.210236	-0.0332376	0.441679	-0.0552091	0.201052	-0.336461	1.04858e-15	-0.123798	0.00402919
PAFAH1B1	green	0.0349764	0.418152	-0.386642	1.25648e-20	0.29253	4.47307e-12	-0.448172	6.10517e-28	0.626882	4.33392e-60	-0.216269	4.09005e-07	-0.560315	8.50861e-46	0.215118	4.72596e-07	-0.14342	0.000849536	0.453481	1.20617e-28	-0.277743	5.50321e-11	-0.37414	2.55561e-19	0.18244	2.06637e-05	-0.194522	5.49625e-06	0.324596	1.14973e-14	0.168304	8.75589e-05	0.315746	6.41501e-14	-0.208272	1.09839e-06	-0.365032	2.1159e-18	-0.202605	2.16191e-06	-0.382871	3.16047e-20
LNX1	green	0.0345446	0.423924	-0.0426156	0.323834	-0.0274947	0.524535	-0.22164	2.06186e-07	0.789336	1.21072e-115	0.110718	0.0101695	-0.719176	8.42619e-87	-0.0622425	0.149374	0.0633631	0.142172	0.530415	2.28485e-40	-0.114685	0.0077517	-0.490808	5.82155e-34	-0.0737942	0.087267	-0.514372	1.13621e-37	0.408055	5.29624e-23	0.584183	1.52319e-50	0.461027	1.14527e-29	-0.393034	2.56001e-21	-0.547764	1.88582e-43	-0.373519	2.95779e-19	-0.457919	3.04165e-29
NDFIP2	green	0.0345363	0.424035	-0.0690509	0.109641	0.040674	0.346386	-0.268978	2.27335e-10	0.803011	1.412e-122	0.358497	9.25326e-18	-0.797341	1.22854e-119	-0.042534	0.324762	-0.052973	0.219934	0.430152	1.21868e-25	-0.153579	0.000349992	-0.618052	5.39544e-58	-0.213297	5.93048e-07	-0.345971	1.42539e-16	0.315537	6.67525e-14	0.647604	2.79015e-65	0.693534	2.30381e-78	-0.353282	2.93245e-17	-0.512627	2.18804e-37	-0.269642	2.04563e-10	-0.642154	7.0757e-64
PLEKHB2	green	0.0345021	0.424496	0.385739	1.56886e-20	-0.356439	1.46266e-17	0.0328914	0.446453	0.569394	1.47821e-47	0.431216	8.99359e-26	-0.54403	8.99954e-43	-0.488454	1.3183e-33	0.394452	1.79004e-21	0.60433	7.22018e-55	0.0417036	0.334306	-0.298532	1.54778e-12	-0.0867665	0.0442569	-0.32244	1.75709e-14	0.185745	1.45042e-05	0.717385	3.51107e-86	0.180198	2.61766e-05	-0.300149	1.15796e-12	-0.46835	1.10102e-30	-0.54031	4.18985e-42	-0.527402	7.52097e-40
HUERSP3B_11p11.12a	green	0.034306	0.427135	-0.502624	8.73064e-36	0.537225	1.47828e-41	-0.303422	6.39934e-13	0.545465	4.94872e-43	-0.299541	1.29167e-12	-0.505769	2.77558e-36	0.217409	3.542e-07	-0.134133	0.00182043	0.401839	2.69978e-22	-0.494852	1.40864e-34	-0.182222	2.11466e-05	0.358794	8.66062e-18	-0.355053	1.98679e-17	0.0485569	0.26088	-0.149642	0.000496791	0.318043	4.12851e-14	-0.291154	5.6854e-12	-0.254342	2.17216e-09	-0.0955365	0.0267004	-0.325714	9.21534e-15
ZFYVE9	green	0.0340372	0.430768	-0.00384584	0.929085	-0.044039	0.30792	-0.107958	0.0122256	0.718773	1.16298e-86	0.225196	1.29748e-07	-0.641917	8.1344e-64	-0.149361	0.000509233	0.0530504	0.21926	0.515585	7.18626e-38	-0.181989	2.16752e-05	-0.460634	1.29651e-29	-0.085172	0.0483201	-0.410155	3.03093e-23	0.308764	2.39281e-13	0.57617	6.60531e-49	0.425886	4.07834e-25	-0.362335	3.90646e-18	-0.501422	1.34812e-35	-0.381308	4.61652e-20	-0.407441	6.22934e-23
ATP6V1B2	green	0.0336407	0.436158	0.233936	4.02291e-08	-0.270174	1.87886e-10	-0.0950201	0.0275358	0.705158	4.47574e-82	0.278816	4.60963e-11	-0.636159	2.30177e-62	-0.385339	1.73034e-20	0.31696	5.08406e-14	0.671971	6.29117e-72	-0.0242853	0.574071	-0.377119	1.26131e-19	-0.036965	0.392166	-0.374041	2.61571e-19	0.312076	1.28685e-13	0.721373	1.44219e-87	0.212636	6.43737e-07	-0.256105	1.66728e-09	-0.434166	3.84968e-26	-0.612312	1.14433e-56	-0.577706	3.23294e-49
PPP3CA	green	0.0334433	0.438858	-0.199034	3.28018e-06	0.178475	3.13357e-05	-0.250773	3.68798e-09	0.879787	3.02601e-175	-0.0669881	0.120685	-0.793639	9.08755e-118	-0.0809853	0.0604967	0.122662	0.00438177	0.727822	7.32501e-90	-0.355322	1.87253e-17	-0.388741	7.48142e-21	0.199931	2.95617e-06	-0.508663	9.56739e-37	0.30639	3.71397e-13	0.401977	2.60498e-22	0.370829	5.5536e-19	-0.518773	2.13777e-38	-0.601367	3.26495e-54	-0.477063	6.29793e-32	-0.591	5.66821e-52
LTR57_10q25.3	green	0.0333577	0.440031	-0.430354	1.15045e-25	0.425196	4.95053e-25	-0.323639	1.38838e-14	0.683981	1.91706e-75	-0.238764	2.06451e-08	-0.63119	3.89127e-61	0.193844	5.93365e-06	-0.124073	0.0039479	0.429296	1.55527e-25	-0.437896	1.30109e-26	-0.321437	2.13781e-14	0.206742	1.32119e-06	-0.374919	2.12601e-19	0.226423	1.10394e-07	0.0876245	0.0421924	0.458353	2.65553e-29	-0.324722	1.12145e-14	-0.419383	2.48854e-24	-0.182621	2.02688e-05	-0.369506	7.55455e-19
TBRG1	green	0.0333563	0.44005	-0.244141	9.65607e-09	0.160013	0.00019387	-0.285149	1.59464e-11	0.686344	3.72173e-76	-0.0103925	0.809944	-0.692687	4.22534e-78	0.193612	6.0906e-06	-0.200869	2.65009e-06	0.306034	3.96564e-13	-0.15087	0.000445762	-0.564672	1.23555e-46	-0.142085	0.000950563	-0.309768	1.98412e-13	0.477534	5.3837e-32	0.434086	3.93966e-26	0.552675	2.34159e-44	-0.374811	2.18142e-19	-0.396725	1.00526e-21	-0.184757	1.61329e-05	-0.443805	2.26937e-27
TMEM245	green	0.0333038	0.440771	-0.227663	9.36741e-08	0.233301	4.38694e-08	-0.228634	8.2318e-08	0.359688	7.08914e-18	0.0207898	0.630412	-0.336941	9.49723e-16	0.111946	0.00935801	-0.114753	0.00771493	0.252793	2.7359e-09	-0.212256	6.74705e-07	-0.232882	4.64457e-08	0.0845055	0.0501085	-0.249911	4.18601e-09	0.053904	0.211923	0.0647314	0.13374	0.271456	1.53008e-10	-0.11078	0.0101271	-0.135248	0.00166528	-0.0679268	0.115556	-0.211624	7.29387e-07
CDR2	green	0.0332047	0.442132	0.31156	1.41831e-13	-0.314573	8.02202e-14	0.0902599	0.0363522	0.474697	1.38091e-31	0.484289	5.51206e-33	-0.480098	2.27997e-32	-0.372466	3.78817e-19	0.244749	8.85022e-09	0.403218	1.88666e-22	0.0419685	0.331242	-0.325913	8.85933e-15	-0.215539	4.48319e-07	-0.365165	2.05272e-18	0.180849	2.4447e-05	0.656527	1.21122e-67	0.269373	2.13501e-10	-0.269597	2.06008e-10	-0.309473	2.09675e-13	-0.382287	3.64218e-20	-0.430334	1.15698e-25
EPHX4	green	0.0326485	0.449819	-0.218091	3.24827e-07	0.152001	0.000403131	-0.296385	2.26882e-12	0.769362	2.14258e-106	0.102251	0.0176732	-0.736292	5.61318e-93	0.0667714	0.121893	-0.093463	0.0301919	0.43082	1.00723e-25	-0.175451	4.27923e-05	-0.519286	1.75675e-38	-0.0681123	0.114563	-0.483632	6.89562e-33	0.346943	1.15779e-16	0.456193	5.21062e-29	0.570455	9.12776e-48	-0.311244	1.50496e-13	-0.365259	2.00873e-18	-0.245377	8.08673e-09	-0.512842	2.01895e-37
TSR1	green	-0.0324125	0.453103	0.129017	0.00271655	-0.156019	0.000280487	0.00859808	0.842286	0.197029	4.1317e-06	0.207846	1.15658e-06	-0.232787	4.70537e-08	-0.137264	0.0014152	0.0566776	0.18931	0.185836	1.43617e-05	0.0143144	0.740445	-0.195771	4.77012e-06	-0.121143	0.00489708	-0.142487	0.000919095	0.157218	0.000251281	0.336513	1.03738e-15	0.139374	0.00119081	-0.234976	3.48853e-08	-0.134828	0.00172235	-0.148538	0.000547274	-0.299074	1.40444e-12
MER34B_4q26	green	-0.0320864	0.457663	-0.307723	2.90284e-13	0.333908	1.77098e-15	-0.148955	0.000527664	0.370721	5.69594e-19	-0.322588	1.70673e-14	-0.306387	3.71642e-13	0.105349	0.0144983	0.00898117	0.835357	0.338751	6.52559e-16	-0.386209	1.39779e-20	-0.0393836	0.361913	0.321129	2.27012e-14	-0.18795	1.14142e-05	0.054101	0.210256	-0.109161	0.0112877	0.121012	0.00494408	-0.271826	1.44185e-10	-0.35797	1.04077e-17	-0.156772	0.000261796	-0.281326	3.0366e-11
SLC35B4	green	0.0319019	0.460255	-0.00762084	0.860015	-0.0219988	0.610659	-0.141158	0.00102719	0.556994	3.63244e-45	-0.0469333	0.27718	-0.455986	5.55741e-29	-0.176366	3.89622e-05	0.189647	9.47331e-06	0.539639	5.51851e-42	-0.192641	6.79184e-06	-0.234293	3.83148e-08	0.126452	0.00330313	-0.285228	1.57354e-11	0.224791	1.36835e-07	0.343492	2.41387e-16	0.107396	0.0126862	-0.358274	9.72564e-18	-0.500698	1.75079e-35	-0.384701	2.02287e-20	-0.343241	2.54545e-16
FBXO21	green	0.0317459	0.462454	0.0841009	0.0512211	-0.167438	9.53094e-05	-0.191264	7.92084e-06	0.396166	1.15905e-21	0.146084	0.000676908	-0.435652	2.50302e-26	-0.110048	0.0106383	0.0401935	0.352118	0.327766	6.12633e-15	0.091456	0.033937	-0.374455	2.37259e-19	-0.121735	0.00469021	-0.260233	8.90358e-10	0.328986	4.79873e-15	0.454231	9.57156e-29	0.167066	9.88245e-05	-0.102648	0.0172345	-0.0464781	0.281871	-0.210574	8.29768e-07	-0.425146	5.02121e-25
DCUN1D2	green	-0.0310646	0.472119	-0.198802	3.36936e-06	0.245279	8.20186e-09	-0.196184	4.55089e-06	0.296852	2.08828e-12	-0.119901	0.00535815	-0.323529	1.41897e-14	0.0803009	0.0627102	-0.0558527	0.195841	0.184858	1.5958e-05	-0.267296	2.96768e-10	-0.137826	0.00135191	0.107139	0.0129021	-0.25595	1.70644e-09	0.0569979	0.186816	0.0205992	0.633551	0.216892	3.78123e-07	-0.242129	1.28586e-08	-0.0644852	0.135228	-0.154712	0.000315916	-0.463243	5.6715e-30
NDRG3	green	-0.0309838	0.473273	0.287415	1.08371e-11	-0.381404	4.50983e-20	-0.0461613	0.285167	0.65187	2.11885e-66	0.292543	4.46279e-12	-0.555865	5.9288e-45	-0.329733	4.12936e-15	0.30721	3.19203e-13	0.575159	1.05504e-48	0.109505	0.0110319	-0.398865	5.81551e-22	-0.146746	0.000639386	-0.349967	6.03721e-17	0.382857	3.17142e-20	0.761592	4.7793e-103	0.207857	1.15496e-06	-0.317183	4.87103e-14	-0.545215	5.49185e-43	-0.519765	1.46172e-38	-0.392432	2.9779e-21
MTPN	green	0.0308183	0.475641	0.0838344	0.051965	-0.14412	0.000800609	-0.187431	1.20783e-05	0.508894	8.78479e-37	0.289351	7.76847e-12	-0.411023	2.4035e-23	-0.287551	1.05879e-11	0.223996	1.5183e-07	0.447673	7.10132e-28	-0.0902248	0.0364251	-0.229961	6.89218e-08	-0.0171565	0.691333	-0.350472	5.41053e-17	0.0654735	0.129332	0.436484	1.9646e-26	0.245659	7.76531e-09	-0.196084	4.60309e-06	-0.294087	3.40469e-12	-0.383369	2.7999e-20	-0.309395	2.12722e-13
ERVL_18q12.1b	green	0.0307652	0.476401	-0.236092	2.9919e-08	0.149851	0.000487759	-0.202918	2.08341e-06	0.407649	5.89611e-23	-0.230772	6.18034e-08	-0.341286	3.84265e-16	0.12993	0.00253187	-0.0553905	0.199573	0.285396	1.52921e-11	-0.175233	4.37551e-05	-0.210397	8.48008e-07	0.120173	0.00525417	-0.301436	9.17996e-13	0.230742	6.20503e-08	0.0825353	0.0557218	0.169193	8.02178e-05	-0.262528	6.25317e-10	-0.237826	2.35302e-08	-0.116124	0.00701065	-0.165118	0.000119365
NLK	green	0.030722	0.477021	-0.199855	2.98226e-06	0.116352	0.00689903	-0.238014	2.29235e-08	0.642394	6.14618e-64	-0.124935	0.00370211	-0.519388	1.68895e-38	0.0357312	0.408172	0.0859378	0.0463312	0.472877	2.51557e-31	-0.216857	3.79805e-07	-0.269505	2.09079e-10	0.115519	0.007314	-0.37143	4.82755e-19	0.269617	2.05373e-10	0.239691	1.8133e-08	0.272464	1.30114e-10	-0.481267	1.53753e-32	-0.53967	5.44854e-42	-0.287992	9.81692e-12	-0.204235	1.78275e-06
SCAMP1	green	-0.0305914	0.478897	0.09622	0.0256284	-0.237259	2.54583e-08	-0.208335	1.09002e-06	0.611906	1.41695e-56	0.251754	3.19105e-09	-0.601601	2.8999e-54	0.0217493	0.614713	-0.0380453	0.378469	0.290819	6.02593e-12	0.206089	1.429e-06	-0.612371	1.10907e-56	-0.34853	8.23479e-17	-0.261597	7.22011e-10	0.552641	2.37613e-44	0.718633	1.30109e-86	0.44393	2.18592e-27	-0.214985	4.80533e-07	-0.40978	3.34913e-23	-0.187616	1.18375e-05	-0.388436	8.06772e-21
PTCD2	green	0.030392	0.481769	-0.420446	1.8566e-24	0.259407	1.01032e-09	-0.403273	1.85991e-22	0.393884	2.06629e-21	-0.209768	9.15726e-07	-0.371984	4.24056e-19	0.376102	1.60649e-19	-0.331309	3.0044e-15	0.126537	0.003282	-0.111907	0.00938244	-0.388076	8.82073e-21	-0.00139031	0.974334	0.0395653	0.359701	0.370292	6.2935e-19	0.0811135	0.0600894	0.356723	1.37324e-17	-0.122097	0.00456758	-0.274646	9.13767e-11	0.129273	0.00266361	-0.0953261	0.0270381
CNTN5	green	0.030307	0.482996	-0.151303	0.000428988	0.121555	0.00475209	-0.297497	1.8619e-12	0.614536	3.52913e-57	0.111838	0.00942674	-0.587274	3.45906e-51	0.0867841	0.0442139	-0.0833105	0.0534538	0.327104	6.99188e-15	-0.158852	0.000216032	-0.442478	3.36921e-27	-0.0930895	0.0308608	-0.338585	6.7551e-16	0.267846	2.72066e-10	0.390419	4.92888e-21	0.48893	1.118e-33	-0.291087	5.75209e-12	-0.391787	3.50078e-21	-0.171421	6.42961e-05	-0.504603	4.2514e-36
WNT2	green	0.0303041	0.483038	0.168369	8.70007e-05	-0.168795	8.34278e-05	0.0130718	0.762267	0.266345	3.4472e-10	0.258407	1.17667e-09	-0.23738	2.50345e-08	-0.225947	1.17549e-07	0.14352	0.000842389	0.251359	3.38321e-09	0.031322	0.468454	-0.141754	0.000977287	-0.0750078	0.0821763	-0.294511	3.15986e-12	0.0803643	0.0625025	0.337034	9.31572e-16	0.096544	0.0251334	-0.0610194	0.15755	-0.121785	0.0046732	-0.251046	3.54285e-09	-0.0739521	0.0865904
RAB11A	green	-0.0300659	0.486486	0.00475882	0.912311	-0.223742	1.56956e-07	-0.294271	3.29602e-12	0.54065	3.64348e-42	-0.00101633	0.981236	-0.490098	7.45364e-34	0.101471	0.0185628	-0.0465287	0.281347	0.306488	3.64744e-13	0.253685	2.39589e-09	-0.511536	3.29033e-37	-0.201225	2.542e-06	-0.175483	4.26508e-05	0.624821	1.35486e-59	0.58602	6.3233e-51	0.2448	8.78574e-09	-0.0919855	0.0329126	-0.315971	6.14483e-14	-0.21762	3.44828e-07	-0.23375	4.12659e-08
SGTB	green	-0.0298817	0.489162	-0.0172604	0.689561	-0.0914063	0.0340347	-0.189776	9.33956e-06	0.674985	8.54782e-73	0.0432209	0.317002	-0.560491	7.87383e-46	-0.147769	0.00058519	0.181231	2.34833e-05	0.54011	4.54772e-42	-0.0725205	0.0928793	-0.318034	4.1358e-14	0.0321319	0.457026	-0.384567	2.09052e-20	0.327404	6.5855e-15	0.47657	7.42183e-32	0.245261	8.22268e-09	-0.373372	3.0618e-19	-0.482077	1.16905e-32	-0.425497	4.54916e-25	-0.386809	1.20599e-20
FGF9	green	0.029294	0.49775	-0.224247	1.46936e-07	0.180411	2.55976e-05	-0.210116	8.77586e-07	0.500297	2.02243e-35	-0.175199	4.39061e-05	-0.458105	2.86957e-29	0.088661	0.0398073	-0.0501977	0.245093	0.368869	8.75706e-19	-0.217976	3.29598e-07	-0.263268	5.57509e-10	0.103352	0.016481	-0.306938	3.35685e-13	0.301152	9.66201e-13	0.192886	6.60855e-06	0.22658	1.08124e-07	-0.266537	3.34471e-10	-0.276329	6.94134e-11	-0.225769	1.20342e-07	-0.317576	4.51644e-14
CAMK2D	green	0.0289601	0.502664	0.129629	0.00259155	-0.162022	0.000160467	0.16316	0.000144016	0.449987	3.51903e-28	0.0615555	0.153926	-0.366455	1.52756e-18	-0.286983	1.16679e-11	0.270241	1.85887e-10	0.491812	4.10042e-34	-0.0922464	0.0324175	-0.156878	0.000259246	0.0714205	0.0979554	-0.282753	2.3903e-11	0.148916	0.000529489	0.364924	2.16882e-18	0.0408705	0.34406	-0.189991	9.12089e-06	-0.206649	1.33611e-06	-0.464543	3.74598e-30	-0.356531	1.43287e-17
CREG2	green	0.0289474	0.502853	-0.162827	0.00014865	0.185237	1.53212e-05	-0.202126	2.28707e-06	0.860998	1.67266e-159	0.0104912	0.808175	-0.780907	1.27202e-111	-0.164715	0.000124094	0.172691	5.66113e-05	0.753166	1.47464e-99	-0.419731	2.26158e-24	-0.343395	2.46408e-16	0.22216	1.92784e-07	-0.482933	8.7443e-33	0.191911	7.36937e-06	0.395447	1.39141e-21	0.373356	3.07382e-19	-0.507554	1.44089e-36	-0.594905	8.30835e-53	-0.521734	6.85094e-39	-0.665325	4.71976e-70
FBXL2	green	-0.0285124	0.509295	0.0726495	0.0922981	-0.105253	0.0145888	-0.163351	0.000141416	0.65566	2.07132e-67	0.266216	3.51814e-10	-0.620714	1.28091e-58	-0.13924	0.00120403	0.10633	0.0136038	0.413911	1.10594e-23	-0.0563303	0.19204	-0.441543	4.44639e-27	-0.156044	0.000279856	-0.364876	2.19248e-18	0.278709	4.69173e-11	0.59486	8.49272e-53	0.424955	5.29735e-25	-0.38581	1.54185e-20	-0.572365	3.81677e-48	-0.311567	1.41631e-13	-0.400181	4.1456e-22
LANCL2	green	-0.0283606	0.511554	-0.0236589	0.583991	-0.037322	0.387607	-0.267433	2.90421e-10	0.502231	1.00644e-35	0.0781646	0.0700526	-0.480658	1.88826e-32	-0.0518423	0.229952	0.0486735	0.259736	0.359345	7.65588e-18	-0.0766899	0.0755208	-0.327361	6.64217e-15	-0.0352993	0.413865	-0.206754	1.3192e-06	0.27406	1.00507e-10	0.406493	7.99976e-23	0.273071	1.17963e-10	-0.306723	3.49278e-13	-0.468165	1.1691e-30	-0.226278	1.12533e-07	-0.370041	6.67187e-19
MER61_8p11.21	green	-0.0282283	0.513526	0.21314	6.04787e-07	-0.271316	1.56495e-10	0.0765185	0.0761782	0.484787	4.64994e-33	0.3211	2.28293e-14	-0.470077	6.28564e-31	-0.232852	4.66343e-08	0.221038	2.22837e-07	0.330918	3.25167e-15	0.109722	0.0108731	-0.285942	1.39351e-11	-0.194547	5.48095e-06	-0.454166	9.76548e-29	0.223585	1.60192e-07	0.529583	3.17875e-40	0.282058	2.68597e-11	-0.18669	1.30927e-05	-0.276031	7.28842e-11	-0.319332	3.2185e-14	-0.27414	9.92055e-11
MEPE	green	0.028191	0.514082	-0.221902	1.9932e-07	0.16943	7.83678e-05	-0.248053	5.49169e-09	0.311695	1.38275e-13	-0.0242697	0.574318	-0.319594	3.05931e-14	0.140518	0.00108334	-0.18007	2.65306e-05	0.155099	0.000305028	-0.0822951	0.0564405	-0.273235	1.14868e-10	-0.000529151	0.99023	-0.126871	0.0032002	0.210078	8.81676e-07	0.122659	0.00438288	0.227792	9.20866e-08	-0.020866	0.629159	-0.0451465	0.295902	-0.0666778	0.122418	-0.195235	5.06995e-06
CBLN4	green	0.0281849	0.514173	0.140577	0.00107807	-0.0653576	0.130013	-0.0189089	0.661671	0.62257	4.65917e-59	0.343592	2.3633e-16	-0.550825	5.15871e-44	-0.405591	1.01425e-22	0.336466	1.04752e-15	0.567866	2.9501e-47	-0.286746	1.21501e-11	-0.186405	1.35036e-05	0.054231	0.209161	-0.458141	2.83774e-29	-0.0545737	0.206293	0.469247	8.23376e-31	0.33269	2.27032e-15	-0.389712	5.87697e-21	-0.544721	6.75054e-43	-0.486133	2.93244e-33	-0.549615	8.62312e-44
PAM	green	0.0281762	0.514303	0.0133191	0.757909	-0.0270617	0.531087	-0.117731	0.00625871	0.639785	2.828e-63	0.255441	1.84241e-09	-0.581045	6.74865e-50	-0.190803	8.33648e-06	0.108323	0.011934	0.482211	1.11736e-32	-0.174614	4.66041e-05	-0.365543	1.8827e-18	-0.0385628	0.372013	-0.372302	3.93683e-19	0.169444	7.82573e-05	0.503425	6.52712e-36	0.385474	1.67403e-20	-0.246295	7.08534e-09	-0.394564	1.74018e-21	-0.381226	4.70891e-20	-0.472974	2.4368e-31
DPP8	green	0.0274701	0.524905	-0.515426	7.63042e-38	0.466774	1.83118e-30	-0.525941	1.3345e-39	0.678487	8.16235e-74	-0.183739	1.79934e-05	-0.608647	7.78594e-56	0.228524	8.35335e-08	-0.211783	7.15232e-07	0.463561	5.12571e-30	-0.454586	8.57755e-29	-0.38376	2.54562e-20	0.242453	1.22814e-08	-0.296361	2.27836e-12	0.160407	0.000186834	0.075246	0.081206	0.446116	1.13552e-27	-0.286332	1.30411e-11	-0.31769	4.41848e-14	-0.143422	0.0008494	-0.596433	3.88892e-53
ARF4	green	-0.0274543	0.525144	-0.236221	2.93931e-08	0.136259	0.0015352	-0.352477	3.49678e-17	0.371202	5.09137e-19	0.0266867	0.536797	-0.350468	5.41598e-17	0.125037	0.00367414	-0.140825	0.00105606	0.168974	8.19734e-05	-0.101255	0.018815	-0.291666	5.20053e-12	-0.00908461	0.833488	-0.0916392	0.0335796	0.190716	8.41751e-06	0.188553	1.06843e-05	0.333953	1.75493e-15	0.0149871	0.728717	-0.0724158	0.0933534	-0.0678504	0.115967	-0.253886	2.325e-09
MER34B_8p11.21	green	-0.0272614	0.52806	-0.226619	1.07572e-07	0.211069	7.80921e-07	-0.22036	2.43138e-07	0.403746	1.64406e-22	-0.0654853	0.129263	-0.41151	2.11019e-23	0.0870057	0.0436731	-0.110696	0.0101845	0.262369	6.40903e-10	-0.204088	1.81409e-06	-0.2575	1.35039e-09	0.0751601	0.081555	-0.253207	2.5726e-09	0.154755	0.000314708	0.118993	0.00571976	0.284333	1.83127e-11	-0.123113	0.00423879	-0.0481584	0.264818	-0.123216	0.00420642	-0.411463	2.13656e-23
GULP1	green	0.0271987	0.529009	-0.149455	0.000505035	0.0425041	0.325102	-0.294171	3.35473e-12	0.460374	1.40732e-29	0.00795735	0.853901	-0.467438	1.47864e-30	0.216574	3.93612e-07	-0.197573	3.88213e-06	0.145812	0.000692927	0.0558373	0.195965	-0.446034	1.16402e-27	-0.172549	5.74245e-05	-0.250587	3.79055e-09	0.426759	3.18954e-25	0.360478	5.9385e-18	0.396928	9.54644e-22	-0.188913	1.02702e-05	-0.259335	1.02147e-09	-0.0716994	0.0966479	-0.221378	2.13266e-07
CDH12	green	-0.0271241	0.53014	-0.252425	2.8895e-09	0.202875	2.09412e-06	-0.271196	1.59546e-10	0.691324	1.11714e-77	-0.249646	4.3521e-09	-0.59967	7.69118e-54	0.100507	0.0197155	0.0158032	0.714571	0.545894	4.1352e-43	-0.266299	3.47214e-10	-0.314148	8.69625e-14	0.203554	1.9326e-06	-0.429678	1.39481e-25	0.347084	1.12342e-16	0.242078	1.29521e-08	0.233594	4.21526e-08	-0.485524	3.61429e-33	-0.631345	3.56628e-61	-0.29294	4.16308e-12	-0.356147	1.56013e-17
ZNF385D	green	0.0270786	0.530831	0.0214685	0.61929	-0.130001	0.00251796	-0.0795138	0.0653382	0.461297	1.05156e-29	-0.172766	5.61853e-05	-0.282375	2.54704e-11	-0.0681798	0.114203	0.198259	3.58746e-06	0.399652	4.7498e-22	-0.0225152	0.602306	-0.153465	0.000353602	0.0735191	0.0884553	-0.242261	1.26211e-08	0.31511	7.24194e-14	0.30264	7.37868e-13	0.0274846	0.524687	-0.268103	2.61205e-10	-0.4351	2.93765e-26	-0.365709	1.81234e-18	-0.105562	0.0143002
MER61_Xq25a	green	-0.0265103	0.539494	-0.193328	6.28837e-06	0.238195	2.23519e-08	-0.129012	0.00271769	0.50346	6.44586e-36	-0.0723051	0.0938565	-0.530878	1.89984e-40	0.00191463	0.96466	0.0341788	0.428851	0.393426	2.3194e-21	-0.336391	1.06386e-15	-0.193368	6.26042e-06	0.175761	4.14559e-05	-0.428659	1.86345e-25	0.0875323	0.0424104	0.121603	0.00473553	0.295362	2.71945e-12	-0.282293	2.58217e-11	-0.26315	5.67838e-10	-0.181789	2.21384e-05	-0.57463	1.34768e-48
CDK14	green	0.0263231	0.542363	-0.157559	0.000243502	0.0977682	0.0233366	-0.328902	4.8801e-15	0.840266	1.2905e-144	0.101072	0.0190316	-0.764764	2.12768e-104	0.0394447	0.361169	-0.0417711	0.333523	0.511288	3.60963e-37	-0.185904	1.42563e-05	-0.553278	1.80803e-44	-0.0724977	0.0929825	-0.428125	2.1683e-25	0.42336	8.27375e-25	0.558714	1.71638e-45	0.543835	9.7632e-43	-0.455671	6.12738e-29	-0.634016	7.83979e-62	-0.308277	2.61948e-13	-0.431759	7.69653e-26
DYNLT3	green	0.0261293	0.54534	0.157448	0.000246013	-0.323477	1.43346e-14	-0.134352	0.00178905	0.627406	3.23951e-60	0.242899	1.15264e-08	-0.613992	4.71021e-57	-0.0674066	0.118376	0.015566	0.718673	0.336159	1.1159e-15	0.24663	6.75016e-09	-0.596915	3.0586e-53	-0.348876	7.64142e-17	-0.311519	1.4293e-13	0.603693	1.00012e-54	0.776521	1.33857e-109	0.374606	2.28963e-19	-0.199453	3.12484e-06	-0.334833	1.46552e-15	-0.279736	3.95709e-11	-0.36579	1.77906e-18
SPATS2	green	0.0261291	0.545343	-0.159496	0.000203453	0.145113	0.000735681	-0.0852968	0.0479912	0.442401	3.44733e-27	-0.175069	4.44926e-05	-0.329721	4.13962e-15	-0.0254131	0.556414	0.145389	0.000718493	0.421178	1.51648e-24	-0.253565	2.43924e-09	-0.0537671	0.213088	0.244832	8.74632e-09	-0.354419	2.28448e-17	0.0855353	0.0473677	0.0710068	0.0999212	0.0520046	0.228494	-0.238967	2.00678e-08	-0.282637	2.43742e-11	-0.402851	2.07608e-22	-0.166035	0.000109251
RTP1	green	-0.0261241	0.545419	0.201293	2.52195e-06	-0.105578	0.0142846	0.104018	0.0157948	0.312914	1.09875e-13	0.127773	0.00298811	-0.236993	2.64155e-08	-0.361396	4.82954e-18	0.376814	1.35657e-19	0.424982	5.25747e-25	-0.17167	6.27148e-05	0.0559357	0.195177	0.151271	0.00043022	-0.335974	1.15929e-15	-0.0711382	0.0992932	0.235406	3.28853e-08	-0.00794632	0.854102	-0.395953	1.22335e-21	-0.440021	6.97059e-27	-0.387765	9.52437e-21	-0.129302	0.00265761
GRIA4	green	0.0258974	0.548913	0.0504972	0.242284	-0.110839	0.0100869	-0.206137	1.42078e-06	0.738649	7.26121e-94	0.341522	3.65711e-16	-0.701396	7.44545e-81	-0.113193	0.00859324	0.0307891	0.476059	0.408415	4.81476e-23	-0.0630129	0.144393	-0.562779	2.86819e-46	-0.254171	2.22837e-09	-0.387626	9.85694e-21	0.351676	4.16456e-17	0.70398	1.08507e-81	0.572427	3.71086e-48	-0.344678	1.87707e-16	-0.554262	1.18436e-44	-0.293416	3.83035e-12	-0.538768	7.88315e-42
EXTL2	green	-0.0258492	0.549658	0.0256217	0.553178	-0.0375189	0.385107	-0.210535	8.33781e-07	0.626194	6.34687e-60	0.371418	4.84117e-19	-0.582797	2.94563e-50	-0.0890715	0.0388946	0.0203522	0.637628	0.355157	1.94174e-17	-0.0701527	0.104078	-0.459703	1.73841e-29	-0.189456	9.67487e-06	-0.361667	4.54306e-18	0.220654	2.3412e-07	0.570646	8.36827e-48	0.50646	2.15462e-36	-0.264303	4.74576e-10	-0.432157	6.86668e-26	-0.271895	1.42587e-10	-0.345586	1.54736e-16
ELAVL4	green	0.025656	0.552646	-0.204188	1.7926e-06	0.0786444	0.0683453	-0.293335	3.8848e-12	0.655188	2.77275e-67	-0.0952213	0.0272076	-0.559758	1.08645e-45	0.134854	0.00171869	-0.0643909	0.135801	0.322784	1.64244e-14	-0.090843	0.0351571	-0.412336	1.69062e-23	-0.0614538	0.154608	-0.402609	2.21071e-22	0.456788	4.32966e-29	0.377833	1.06391e-19	0.399796	4.5774e-22	-0.350287	5.63223e-17	-0.461272	1.05966e-29	-0.222731	1.7902e-07	-0.125281	0.00360763
PGBD4	green	-0.0255812	0.553805	0.156952	0.000257505	-0.114851	0.00766277	-0.0613466	0.155331	0.392719	2.7709e-21	0.295943	2.45364e-12	-0.356006	1.60973e-17	-0.191736	7.51477e-06	0.145995	0.000682099	0.319272	3.25598e-14	-0.0155897	0.718263	-0.243743	1.02205e-08	-0.0883781	0.0404466	-0.17067	6.92993e-05	0.114987	0.00759049	0.430074	1.24594e-25	0.237412	2.49238e-08	-0.193251	6.34293e-06	-0.350244	5.6854e-17	-0.271255	1.58035e-10	-0.28683	1.19767e-11
SLC39A10	green	-0.0255201	0.554752	0.0582591	0.177236	-0.116735	0.00671577	-0.183878	1.77283e-05	0.732632	1.28852e-91	0.284878	1.66965e-11	-0.657109	8.43989e-68	-0.143178	0.000867068	0.111731	0.00949557	0.494506	1.59136e-34	-0.0876504	0.0421314	-0.475814	9.53997e-32	-0.147247	0.000612302	-0.379524	7.09595e-20	0.320361	2.63599e-14	0.651114	3.35686e-66	0.461013	1.15038e-29	-0.408548	4.6478e-23	-0.569289	1.5505e-47	-0.39073	4.56007e-21	-0.519074	1.90531e-38
VSNL1	green	0.0253411	0.557534	-0.0377273	0.382471	-0.0273646	0.526498	-0.160066	0.000192905	0.804737	1.72148e-123	0.067836	0.116044	-0.715861	1.17187e-85	-0.139673	0.00116183	0.158752	0.000218054	0.618182	5.03151e-58	-0.157489	0.00024508	-0.419784	2.22863e-24	0.0165109	0.702385	-0.394029	1.99175e-21	0.380815	5.20006e-20	0.556071	5.42083e-45	0.351992	3.88741e-17	-0.402322	2.38199e-22	-0.560682	7.24057e-46	-0.477366	5.69313e-32	-0.532359	1.05228e-40
HNRNPH2	green	0.0250631	0.561865	0.0466446	0.280149	-0.160301	0.000188698	-0.166287	0.000106609	0.33566	1.23672e-15	0.137996	0.00133334	-0.373579	2.91668e-19	-0.0433949	0.315056	-0.0387833	0.369283	0.188041	1.13011e-05	0.111046	0.00994693	-0.354017	2.4957e-17	-0.20406	1.82021e-06	-0.0648189	0.133214	0.413165	1.35279e-23	0.440954	5.29185e-27	0.240035	1.72799e-08	-0.167	9.94691e-05	-0.210539	8.33295e-07	-0.0972439	0.024092	-0.229915	6.93521e-08
OPN3	green	-0.0250273	0.562424	-0.117112	0.00653907	0.107751	0.0123931	-0.181754	2.22217e-05	0.648315	1.82071e-65	0.0309716	0.473446	-0.54929	9.89811e-44	-0.0692266	0.108739	0.10664	0.0133312	0.468022	1.22414e-30	-0.247775	5.7177e-09	-0.277946	5.32204e-11	0.079316	0.0660126	-0.454312	9.33434e-29	0.168998	8.178e-05	0.327041	7.07939e-15	0.338975	6.22869e-16	-0.392708	2.77833e-21	-0.443712	2.33305e-27	-0.342657	2.87964e-16	-0.368705	9.09567e-19
PEG3	green	0.0246948	0.567629	-0.190273	8.84064e-06	0.224567	1.40912e-07	-0.207429	1.21631e-06	0.571897	4.72834e-48	-0.0133618	0.757157	-0.486346	2.72561e-33	-0.109019	0.0113953	0.0894317	0.0381087	0.530286	2.4049e-40	-0.397559	8.12614e-22	-0.182863	1.97538e-05	0.245518	7.9252e-09	-0.254146	2.23669e-09	0.0257712	0.550862	0.173271	5.33953e-05	0.262784	6.01016e-10	-0.351479	4.3476e-17	-0.430875	9.9139e-26	-0.350034	5.94953e-17	-0.442773	3.08597e-27
LRP12	green	-0.024554	0.569841	0.102594	0.0172934	-0.0304024	0.481619	-0.0532607	0.217436	0.292792	4.27275e-12	0.273448	1.10973e-10	-0.281929	2.74489e-11	-0.251101	3.51426e-09	0.137096	0.00143464	0.310907	1.60313e-13	-0.145122	0.000735101	-0.112282	0.00914585	0.0345932	0.423273	-0.207113	1.26354e-06	-0.0494624	0.252083	0.289617	7.42e-12	0.111696	0.00951806	-0.159866	0.000196553	-0.212711	6.37733e-07	-0.311238	1.50682e-13	-0.349204	7.12052e-17
HUERSP1_6q24.3a	green	0.0244538	0.571416	-0.301292	9.4216e-13	0.349466	6.72847e-17	-0.1859	1.42631e-05	0.448767	5.09867e-28	-0.124626	0.00378847	-0.421845	1.26074e-24	0.0920145	0.0328571	-0.061451	0.154627	0.311041	1.56357e-13	-0.361887	4.32307e-18	-0.151334	0.000427806	0.218613	3.03978e-07	-0.223286	1.66554e-07	0.0431664	0.317613	-0.000701196	0.987054	0.302729	7.26008e-13	-0.260675	8.32024e-10	-0.281555	2.92232e-11	-0.128601	0.00280476	-0.303923	5.84064e-13
SMIM13	green	0.0244412	0.571615	-0.192066	7.24366e-06	0.124396	0.00385394	-0.10002	0.0203203	0.601486	3.07354e-54	0.0332102	0.442057	-0.550285	6.48999e-44	0.106771	0.0132174	-0.0726131	0.0924616	0.323485	1.4312e-14	-0.208436	1.07684e-06	-0.399481	4.96447e-22	-0.0688615	0.110621	-0.299578	1.28304e-12	0.30045	1.09674e-12	0.324422	1.18995e-14	0.470762	5.02816e-31	-0.336485	1.04335e-15	-0.43252	6.18684e-26	-0.205296	1.57116e-06	-0.245531	7.90988e-09
CLUL1	green	0.0241912	0.575557	-0.034935	0.418703	-0.00403164	0.925668	-0.111047	0.00994612	0.277034	6.18386e-11	0.0694283	0.107709	-0.248466	5.17093e-09	-0.00801549	0.852846	-0.01548	0.720162	0.166698	0.00010243	-0.0571552	0.185601	-0.210536	8.33608e-07	-0.0583418	0.176621	-0.122165	0.00454482	0.129457	0.00262606	0.2032	2.01521e-06	0.196719	4.28094e-06	-0.0833594	0.0533135	-0.155231	0.000301374	-0.0801676	0.063149	-0.208191	1.10927e-06
MINAR1	green	0.0238319	0.581244	-0.119034	0.00570284	0.15091	0.000444219	-0.118336	0.00599507	0.350016	5.97265e-17	-0.050778	0.239673	-0.245291	8.18795e-09	-0.0989247	0.0217426	0.100876	0.0192671	0.338999	6.1976e-16	-0.300051	1.17845e-12	-0.0394571	0.361018	0.204531	1.72112e-06	-0.181925	2.18212e-05	-0.0432659	0.316498	0.0670801	0.120174	0.130092	0.0025003	-0.207114	1.2634e-06	-0.255672	1.7794e-09	-0.260504	8.54221e-10	-0.306152	3.88072e-13
ATL1	green	0.0238139	0.581529	-0.0232555	0.590421	-0.0976363	0.0235248	-0.289574	7.47577e-12	0.740066	2.09939e-94	0.0779228	0.0709264	-0.680945	1.53919e-74	-0.0672133	0.119438	0.0718794	0.0958117	0.553095	1.95575e-44	-0.0286903	0.506656	-0.497909	4.75771e-35	-0.0632813	0.142688	-0.227908	9.06729e-08	0.494115	1.82659e-34	0.606812	2.01501e-55	0.339195	5.94917e-16	-0.355429	1.82858e-17	-0.542069	2.02957e-42	-0.403356	1.82006e-22	-0.453164	1.32984e-28
ATP6V1E1	green	-0.022887	0.596324	0.0077186	0.858238	-0.218411	3.11877e-07	-0.220665	2.33786e-07	0.574494	1.43441e-48	-0.0472662	0.273782	-0.538843	7.64392e-42	0.0455773	0.291312	0.0102387	0.812704	0.393406	2.33069e-21	0.20341	1.96588e-06	-0.490279	6.99985e-34	-0.140837	0.00105498	-0.149903	0.000485531	0.636007	2.51184e-62	0.577101	4.28585e-49	0.191962	7.32803e-06	-0.177568	3.4422e-05	-0.35042	5.47203e-17	-0.287226	1.11935e-11	-0.347879	9.47219e-17
DOP1B	green	-0.0226373	0.600339	-0.507841	1.29625e-36	0.463017	6.0936e-30	-0.416869	4.9559e-24	0.533381	6.98781e-41	-0.438432	1.11198e-26	-0.455775	5.93233e-29	0.289909	7.05536e-12	-0.160586	0.000183718	0.417891	3.74761e-24	-0.426457	3.47336e-25	-0.208885	1.01967e-06	0.365077	2.09419e-18	-0.20959	9.35871e-07	0.205535	1.52687e-06	-0.0825705	0.0556172	0.213945	5.47199e-07	-0.291762	5.11467e-12	-0.343791	2.26584e-16	-0.17292	5.53194e-05	-0.400843	3.49372e-22
LMO4	green	0.0226241	0.60055	0.307947	2.78477e-13	-0.319099	3.36681e-14	0.0320798	0.457757	0.628679	1.59283e-60	0.430508	1.10088e-25	-0.563655	1.94407e-46	-0.369214	8.0835e-19	0.286566	1.25302e-11	0.465213	3.02294e-30	0.0294814	0.495002	-0.372498	3.75948e-19	-0.219515	2.70932e-07	-0.408087	5.25198e-23	0.260864	8.08259e-10	0.756305	7.68016e-101	0.349711	6.38046e-17	-0.324024	1.28722e-14	-0.533446	6.80616e-41	-0.468127	1.18332e-30	-0.399524	4.90969e-22
ERVLE_Xp21.1a	green	0.0225925	0.601059	-0.404047	1.51974e-22	0.38336	2.80643e-20	-0.284948	1.65014e-11	0.488876	1.13907e-33	-0.238282	2.20818e-08	-0.479346	2.93561e-32	0.270605	1.75391e-10	-0.208125	1.11819e-06	0.276143	7.15666e-11	-0.295512	2.64812e-12	-0.29931	1.34629e-12	0.154805	0.000313267	-0.289577	7.47196e-12	0.194695	5.38979e-06	-0.00864192	0.841492	0.350968	4.85817e-17	-0.243802	1.01349e-08	-0.254046	2.2703e-09	0.0340297	0.430869	-0.350978	4.84852e-17
GNB5	green	0.0223743	0.60458	0.235985	3.03631e-08	-0.112537	0.00898782	-0.00756208	0.861083	0.610286	3.31281e-56	0.293891	3.52389e-12	-0.529846	2.86372e-40	-0.494893	1.38836e-34	0.476999	6.43343e-32	0.694578	1.08737e-78	-0.252858	2.70964e-09	-0.110464	0.0103447	0.160157	0.000191262	-0.522954	4.27408e-39	-0.0713364	0.0983527	0.45375	1.11025e-28	0.171392	6.44836e-05	-0.402553	2.24305e-22	-0.482762	9.26891e-33	-0.604442	6.81538e-55	-0.57118	6.56254e-48
FAM220A	green	0.0222155	0.607147	0.122031	0.00458955	-0.185511	1.48747e-05	-0.0187519	0.664307	0.5488	1.21776e-43	0.320232	2.70293e-14	-0.569244	1.58202e-47	-0.167024	9.92379e-05	0.087439	0.0426319	0.323605	1.39778e-14	0.0335884	0.436873	-0.428201	2.12226e-25	-0.226389	1.10897e-07	-0.285084	1.61247e-11	0.282619	2.44461e-11	0.588482	1.92904e-51	0.398939	5.70605e-22	-0.234696	3.6253e-08	-0.375991	1.64929e-19	-0.290091	6.8367e-12	-0.382402	3.54188e-20
RGS4	green	0.0220687	0.609525	0.0342095	0.428437	-0.1689	8.25726e-05	-0.182373	2.08113e-05	0.723855	1.92245e-88	0.0419939	0.330949	-0.646653	4.92729e-65	-0.072526	0.0928542	0.0952105	0.0272252	0.50652	2.10737e-36	0.0152379	0.72436	-0.478457	3.95517e-32	-0.105819	0.014063	-0.338434	6.9697e-16	0.542686	1.57216e-42	0.650738	4.21642e-66	0.306046	3.95734e-13	-0.376132	1.59521e-19	-0.552219	2.84632e-44	-0.401668	2.82253e-22	-0.388494	7.95228e-21
CTXN3	green	0.021996	0.610705	0.114289	0.00796747	-0.176995	3.65198e-05	-0.11589	0.00712644	0.547316	2.2771e-43	0.279131	4.3753e-11	-0.519697	1.50035e-38	-0.172022	6.05424e-05	0.09359	0.0299675	0.38081	5.20635e-20	0.0471555	0.274909	-0.405186	1.12794e-22	-0.168605	8.50001e-05	-0.343039	2.65676e-16	0.287352	1.09548e-11	0.57117	6.59031e-48	0.307666	2.93348e-13	-0.178503	3.12448e-05	-0.2476	5.86532e-09	-0.285411	1.52535e-11	-0.397804	7.63208e-22
UCHL1	green	-0.021827	0.613449	0.24013	1.70501e-08	-0.292298	4.65786e-12	-0.110984	0.00998866	0.565364	9.0736e-47	0.268206	2.56974e-10	-0.489979	7.76922e-34	-0.358649	8.94444e-18	0.314807	7.67256e-14	0.552537	2.4841e-44	0.0760612	0.0779552	-0.292637	4.39008e-12	-0.0426824	0.323075	-0.30854	2.49426e-13	0.246956	6.43949e-09	0.606792	2.03586e-55	0.13348	0.00191738	-0.178934	2.98736e-05	-0.358971	8.32368e-18	-0.481564	1.39067e-32	-0.379925	6.44392e-20
HUERSP3_Xq13.3a	green	0.0217402	0.614862	-0.0970313	0.0244044	0.17911	2.93312e-05	-0.0896721	0.0375914	0.40874	4.41623e-23	0.0200015	0.643436	-0.402457	2.30003e-22	-0.116932	0.00662311	0.100396	0.019852	0.403432	1.78449e-22	-0.362607	3.67324e-18	-0.129422	0.00263314	0.179877	2.70736e-05	-0.228626	8.24008e-08	-0.0289532	0.502767	0.136869	0.00146127	0.215463	4.52602e-07	-0.22645	1.10008e-07	-0.216036	4.21201e-07	-0.23394	4.02072e-08	-0.707443	7.94072e-83
NUDT21	green	0.0215373	0.618166	0.0546242	0.205873	-0.222787	1.77727e-07	-0.242392	1.23876e-08	0.678188	9.99215e-74	0.321345	2.17633e-14	-0.702535	3.19408e-81	0.0106743	0.804892	-0.0978655	0.0231987	0.307013	3.31052e-13	0.181586	2.26193e-05	-0.6911	1.31013e-77	-0.386699	1.23903e-20	-0.240348	1.65366e-08	0.596232	4.29863e-53	0.790278	4.19081e-116	0.552986	2.04946e-44	-0.217411	3.54075e-07	-0.384416	2.16892e-20	-0.181409	2.30466e-05	-0.460738	1.25446e-29
VKORC1L1	green	0.0214825	0.619061	-0.353419	2.84571e-17	0.309175	2.21656e-13	-0.311217	1.51272e-13	0.302014	8.26735e-13	-0.229567	7.26602e-08	-0.192077	7.23456e-06	0.140637	0.00107265	-0.104389	0.0154238	0.184492	1.65981e-05	-0.304778	4.99533e-13	-0.0652182	0.130836	0.204122	1.80684e-06	-0.0973773	0.0238979	0.0220914	0.609157	-0.122449	0.00445125	0.18745	1.20533e-05	-0.141172	0.00102602	-0.161464	0.000169158	-0.0860405	0.0460699	-0.0734071	0.088943
NREP	green	-0.0211887	0.623865	0.166411	0.00010533	-0.182345	2.0872e-05	-0.0431087	0.318261	0.395072	1.52998e-21	0.198014	3.69017e-06	-0.334742	1.49308e-15	-0.236459	2.84421e-08	0.212	6.96346e-07	0.333638	1.87127e-15	-0.0306527	0.478015	-0.181472	2.28933e-05	-0.0564714	0.190927	-0.240056	1.7229e-08	0.166119	0.000108357	0.4541	9.96472e-29	0.15637	0.000271612	-0.32778	6.1089e-15	-0.479862	2.46898e-32	-0.33731	8.79911e-16	-0.308118	2.69783e-13
MAEL	green	-0.0211845	0.623933	-0.146711	0.000641316	0.0964534	0.025271	-0.194367	5.59316e-06	0.406551	7.87954e-23	-0.00577703	0.89365	-0.435053	2.97809e-26	0.139245	0.00120352	-0.126333	0.00333297	0.151731	0.000412957	-0.114462	0.00787238	-0.349681	6.4221e-17	-0.104262	0.0155502	-0.226164	1.14233e-07	0.293273	3.92726e-12	0.278113	5.17709e-11	0.372617	3.65585e-19	-0.243764	1.01901e-08	-0.215881	4.29447e-07	-0.0747215	0.0833551	-0.485959	3.11294e-33
NAP1L2	green	0.0210876	0.625522	0.066978	0.12074	-0.130504	0.00242162	-0.115215	0.00747098	0.709941	1.17639e-83	0.298869	1.45712e-12	-0.69593	4.09347e-79	-0.128054	0.00292475	0.0628412	0.145493	0.428235	2.10197e-25	-0.0224309	0.603666	-0.52235	5.39912e-39	-0.229136	7.69822e-08	-0.369706	7.21133e-19	0.419856	2.18514e-24	0.691742	8.29898e-78	0.500341	1.99048e-35	-0.386556	1.28347e-20	-0.514723	9.95309e-38	-0.332538	2.34127e-15	-0.474236	1.60832e-31
B3GALT2	green	0.0207381	0.631264	-0.433799	4.28034e-26	0.242128	1.28599e-08	-0.432505	6.21332e-26	0.589093	1.43495e-51	-0.312659	1.15296e-13	-0.506092	2.46574e-36	0.438212	1.18619e-26	-0.320153	2.74493e-14	0.180277	2.59606e-05	-0.0985125	0.0222996	-0.495962	9.51025e-35	-0.0566059	0.189871	-0.109555	0.0109951	0.572048	4.41413e-48	0.211187	7.69609e-07	0.432531	6.16773e-26	-0.354631	2.18056e-17	-0.540566	3.77139e-42	0.0209158	0.628341	-0.0719877	0.0953112
PDGFD	green	0.0206787	0.632242	0.075368	0.0807127	-0.154979	0.000308363	-0.0744605	0.0844415	0.279558	4.07643e-11	0.133708	0.00188302	-0.263681	5.2287e-10	0.0378844	0.38049	-0.0193772	0.65383	0.102449	0.0174532	0.14809	0.000569071	-0.296637	2.16964e-12	-0.205795	1.48011e-06	-0.215109	4.73145e-07	0.277948	5.31993e-11	0.359615	7.20692e-18	0.201598	2.43323e-06	-0.138743	0.00125425	-0.321126	2.27127e-14	-0.0125638	0.771243	-0.0299829	0.48769
ATP6V1H	green	0.0206345	0.632969	0.13896	0.00123209	-0.194117	5.75351e-06	-0.125206	0.00362774	0.600019	6.45275e-54	0.361271	4.96743e-18	-0.641607	9.75603e-64	-0.101694	0.0183041	0.0218347	0.613324	0.397306	8.66823e-22	0.108499	0.0117954	-0.555974	5.6545e-45	-0.26387	5.07759e-10	-0.303159	6.71442e-13	0.430956	9.68625e-26	0.702061	4.54351e-81	0.434962	3.05719e-26	-0.192847	6.63725e-06	-0.356466	1.45394e-17	-0.216692	3.87757e-07	-0.455179	7.13843e-29
ZWILCH	green	-0.0202496	0.639326	-0.207602	1.19118e-06	0.0929804	0.0310586	-0.329992	3.92011e-15	0.647862	2.3894e-65	0.0826057	0.0555127	-0.697817	1.03682e-79	0.218959	2.9085e-07	-0.252473	2.86895e-09	0.240131	1.70487e-08	-0.0474486	0.271933	-0.630437	5.94782e-61	-0.237648	2.41183e-08	-0.256603	1.54665e-09	0.502164	1.03127e-35	0.500292	2.0258e-35	0.608611	7.93099e-56	-0.221419	2.12151e-07	-0.309228	2.1947e-13	-0.101835	0.0181427	-0.581824	4.67105e-50
CNTN6	green	-0.0201593	0.64082	-0.17643	3.87077e-05	0.0629753	0.144633	-0.298748	1.4889e-12	0.451553	2.18124e-28	-0.0835946	0.0526422	-0.393492	2.28087e-21	0.138186	0.00131278	-0.0968821	0.0246257	0.246594	6.78557e-09	-0.0628731	0.145288	-0.317925	4.22338e-14	-0.0217972	0.613934	-0.125763	0.00347926	0.341591	3.60414e-16	0.273767	1.05387e-10	0.261612	7.20333e-10	-0.19986	2.98062e-06	-0.447857	6.71727e-28	-0.114105	0.00806979	-0.110968	0.00999888
MER61_2q31.3	green	0.0200653	0.642379	-0.243765	1.01885e-08	0.31136	1.47267e-13	-0.124801	0.00373933	0.286846	1.19456e-11	-0.16445	0.000127291	-0.262587	6.19615e-10	0.0690718	0.109534	-0.00628585	0.884347	0.27548	7.97571e-11	-0.338572	6.7734e-16	-0.0158945	0.712996	0.294651	3.08291e-12	-0.219203	2.81945e-07	-0.0286937	0.506605	-0.100659	0.0195288	0.12628	0.00334636	-0.186287	1.36781e-05	-0.326887	7.29936e-15	-0.0609496	0.158026	-0.115762	0.00719063
DGKB	green	0.0195932	0.650226	-0.0353906	0.412658	-0.0338229	0.433677	-0.151613	0.000417337	0.325722	9.20095e-15	0.12834	0.0028614	-0.336252	1.09475e-15	0.107365	0.0127126	-0.0980119	0.0229926	0.129212	0.00267619	0.0801242	0.0632924	-0.319908	2.87817e-14	-0.142026	0.000955353	-0.226935	1.0317e-07	0.268392	2.49525e-10	0.309349	2.14582e-13	0.29601	2.42488e-12	-0.102609	0.0172776	-0.17266	5.67862e-05	0.00429638	0.920803	-0.228629	8.23696e-08
ZNF776	green	0.0194066	0.653339	-0.217855	3.34733e-07	0.289	8.25369e-12	-0.260487	8.56357e-10	0.396408	1.08992e-21	0.120445	0.0051517	-0.420145	2.01754e-24	0.0577269	0.181233	-0.144058	0.000804844	0.181174	2.36246e-05	-0.294373	3.23765e-12	-0.260118	9.06208e-10	0.00984429	0.819793	-0.225677	1.21808e-07	0.0118738	0.783486	0.130024	0.00251364	0.426742	3.2054e-25	-0.238422	2.16569e-08	-0.229308	7.52273e-08	-0.0590011	0.171774	-0.356217	1.53631e-17
KRAS	green	0.0191559	0.65753	-0.24796	5.56656e-09	0.275881	7.46949e-11	-0.148346	0.000556484	0.298349	1.59918e-12	-0.181451	2.29445e-05	-0.253237	2.561e-09	0.0511472	0.236268	-0.0193762	0.653848	0.297923	1.72563e-12	-0.304619	5.14213e-13	-0.0498983	0.247923	0.256999	1.45675e-09	-0.145026	0.000741186	0.00559715	0.896943	-0.0816512	0.0584055	0.0810623	0.060252	-0.184088	1.73329e-05	-0.192644	6.78955e-06	-0.136548	0.00149982	-0.238112	2.26114e-08
SRD5A1	green	-0.018961	0.660797	-0.0716036	0.0970956	0.0208056	0.630152	-0.130322	0.00245625	0.434127	3.89341e-26	0.145566	0.000707704	-0.411845	1.92868e-23	0.0213284	0.621579	-0.0581213	0.178265	0.182934	1.96058e-05	-0.08396	0.0516133	-0.344037	2.15087e-16	-0.146123	0.000674646	-0.233615	4.20317e-08	0.208093	1.12246e-06	0.336637	1.01113e-15	0.401306	3.09947e-22	-0.335983	1.15711e-15	-0.375422	1.88746e-19	-0.0709168	0.100353	-0.210193	8.69369e-07
TCP11L1	green	0.0189453	0.66106	-0.282165	2.63837e-11	0.307596	2.97191e-13	-0.187017	1.26358e-05	0.323204	1.51245e-14	-0.268812	2.33435e-10	-0.228049	8.89894e-08	0.051206	0.235729	0.0159	0.7129	0.358414	9.42756e-18	-0.3327	2.26577e-15	0.00423181	0.921989	0.353932	2.54283e-17	-0.19682	4.23216e-06	0.00511778	0.905726	-0.125521	0.0035432	0.0224418	0.60349	-0.257547	1.34075e-09	-0.208701	1.04268e-06	-0.202951	2.07531e-06	-0.129547	0.00260794
BEND6	green	-0.0188045	0.663424	-0.194786	5.33476e-06	0.117644	0.00629751	-0.23851	2.13903e-08	0.61312	7.47255e-57	0.150662	0.000454062	-0.58946	1.20063e-51	0.136398	0.00151811	-0.179818	2.72401e-05	0.218995	2.89545e-07	-0.137865	0.00134764	-0.499437	2.75427e-35	-0.183641	1.81822e-05	-0.288144	9.56363e-12	0.325459	9.6939e-15	0.418616	3.0723e-24	0.582248	3.82071e-50	-0.339395	5.7064e-16	-0.422185	1.14714e-24	-0.0963564	0.025419	-0.305977	4.00772e-13
TRIM37	green	0.0187653	0.664083	0.252235	2.97209e-09	-0.314113	8.75424e-14	-0.0730074	0.0907005	0.597689	2.07831e-53	0.318351	3.89024e-14	-0.539837	5.08691e-42	-0.321876	1.96198e-14	0.24849	5.15275e-09	0.485593	3.52988e-33	0.0540048	0.211069	-0.375895	1.68725e-19	-0.162667	0.000150937	-0.330363	3.63729e-15	0.304653	5.11097e-13	0.697279	1.53546e-79	0.260803	8.15852e-10	-0.278657	4.73232e-11	-0.407852	5.58877e-23	-0.472122	3.22277e-31	-0.448627	5.31987e-28
ELAVL2	green	0.018686	0.665416	-0.0531401	0.218481	-0.0667871	0.121805	-0.256498	1.57133e-09	0.717582	3.00205e-86	0.0927774	0.0314295	-0.66645	2.29054e-70	0.0301138	0.485792	-0.0364109	0.399307	0.406581	7.81665e-23	0.0226579	0.600007	-0.543572	1.0888e-42	-0.161512	0.000168389	-0.338393	7.02934e-16	0.530877	1.90125e-40	0.608971	6.57746e-56	0.436016	2.25126e-26	-0.315243	7.06071e-14	-0.519776	1.45582e-38	-0.246839	6.54919e-09	-0.284098	1.90562e-11
NPY5R	green	-0.0186669	0.665736	-0.233331	4.36951e-08	0.136136	0.00155051	-0.336139	1.1206e-15	0.734987	1.7271e-92	0.0761768	0.0775025	-0.707448	7.91217e-83	0.18621	1.37924e-05	-0.180778	2.46287e-05	0.328421	5.37355e-15	-0.123346	0.00416624	-0.581784	4.76029e-50	-0.152414	0.000388559	-0.314431	8.24195e-14	0.431136	9.20034e-26	0.472582	2.77175e-31	0.608872	6.92684e-56	-0.384887	1.9329e-20	-0.55428	1.17535e-44	-0.129079	0.00270366	-0.442423	3.42453e-27
C2orf80	green	0.0185947	0.666953	0.188076	1.12573e-05	-0.312874	1.10706e-13	-0.140212	0.00111121	0.628791	1.49625e-60	0.357386	1.18533e-17	-0.599875	6.93781e-54	-0.113322	0.00851713	0.0500334	0.246642	0.325697	9.2467e-15	0.20623	1.40497e-06	-0.568924	1.82914e-47	-0.364879	2.19124e-18	-0.341826	3.43055e-16	0.505745	2.79962e-36	0.795543	1.00479e-118	0.432774	5.75077e-26	-0.263116	5.70861e-10	-0.459422	1.89902e-29	-0.284698	1.72162e-11	-0.353668	2.69461e-17
MER41_9p22.3	green	0.0183934	0.670344	-0.293236	3.9533e-12	0.273769	1.05354e-10	-0.277848	5.40873e-11	0.344115	2.1156e-16	-0.162922	0.000147314	-0.310246	1.81462e-13	0.167661	9.32487e-05	-0.116614	0.00677334	0.243238	1.09837e-08	-0.213245	5.96887e-07	-0.1767	3.76461e-05	0.167378	9.58674e-05	-0.137217	0.00142067	0.105326	0.0145202	-0.0109846	0.79934	0.210983	7.8917e-07	-0.18456	1.64789e-05	-0.247436	6.00695e-09	-0.0300395	0.486868	-0.210918	7.95521e-07
ATP1B1	green	0.018159	0.674304	-0.0142934	0.740812	-0.00219947	0.959407	-0.194913	5.2585e-06	0.723945	1.78624e-88	0.20411	1.80938e-06	-0.643819	2.65372e-64	-0.207631	1.18696e-06	0.13637	0.00152152	0.541766	2.29987e-42	-0.215881	4.2949e-07	-0.384261	2.25294e-20	-0.0203941	0.636936	-0.273066	1.18048e-10	0.232682	4.7727e-08	0.53501	3.62595e-41	0.415226	7.74838e-24	-0.339105	6.06215e-16	-0.521936	6.33609e-39	-0.451235	2.40388e-28	-0.516876	4.40415e-38
PSME3	green	0.0177376	0.681443	-0.281071	3.16843e-11	0.214816	4.90795e-07	-0.372045	4.18048e-19	0.365224	2.02516e-18	-0.228286	8.62205e-08	-0.256365	1.60323e-09	0.0493783	0.252891	0.0174071	0.687062	0.400282	4.03897e-22	-0.266272	3.48694e-10	-0.048415	0.262278	0.332509	2.35514e-15	-0.205292	1.57196e-06	0.0933635	0.030369	-0.0315314	0.465484	0.0339249	0.432291	-0.189681	9.43826e-06	-0.234891	3.52993e-08	-0.231007	5.98753e-08	-0.118284	0.00601731
OR14I1	green	-0.0172745	0.689321	-0.25254	2.84067e-09	0.27014	1.88912e-10	-0.147717	0.000587832	0.321049	2.30555e-14	-0.284313	1.83743e-11	-0.209321	9.67032e-07	0.0935221	0.0300874	0.0614453	0.154666	0.307874	2.823e-13	-0.273149	1.16487e-10	0.0127385	0.768153	0.296179	2.35335e-12	-0.190531	8.59127e-06	0.0280662	0.515948	-0.118417	0.00596055	0.0369137	0.392824	-0.296605	2.18206e-12	-0.341711	3.5143e-16	-0.141923	0.00096358	0.00322741	0.940465
HML6_Xq13.2	green	-0.0172506	0.689729	-0.0884437	0.0402977	0.195142	5.12329e-06	-0.0559445	0.195106	0.330728	3.37869e-15	-0.0757575	0.0791537	-0.351822	4.03431e-17	-0.101966	0.0179932	0.133686	0.00188626	0.408324	4.93194e-23	-0.36122	5.02488e-18	-0.0695054	0.107318	0.252872	2.70412e-09	-0.220084	2.51876e-07	-0.0672576	0.119194	0.0363392	0.400237	0.103336	0.016498	-0.243751	1.02097e-08	-0.160777	0.000180464	-0.194688	5.39405e-06	-0.713056	1.05583e-84
PAIP2	green	-0.0169476	0.694902	0.0237808	0.582054	-0.139349	0.0011933	-0.285896	1.40466e-11	0.35949	7.41105e-18	0.287914	9.94791e-12	-0.336112	1.12677e-15	-0.0539093	0.211879	-0.0766608	0.075632	0.177171	3.58637e-05	0.10036	0.0198966	-0.376252	1.55045e-19	-0.213105	6.07381e-07	-0.0370581	0.390975	0.298793	1.47714e-12	0.463132	5.875e-30	0.294911	2.9448e-12	-0.0764425	0.0764712	-0.263071	5.74794e-10	-0.12595	0.00343059	-0.131607	0.00222217
TIGAR	green	0.0168488	0.696593	-0.256466	1.5789e-09	0.155864	0.000284483	-0.37273	3.56016e-19	0.445461	1.38236e-27	0.0738729	0.0869293	-0.391567	3.69944e-21	0.161712	0.00016524	-0.230527	6.38714e-08	0.174718	4.61118e-05	-0.106037	0.0138655	-0.370921	5.43562e-19	-0.0768907	0.0747563	-0.163712	0.000136626	0.271058	1.63119e-10	0.247632	5.83829e-09	0.424816	5.50739e-25	-0.0826772	0.0553009	-0.254217	2.21297e-09	-0.0784554	0.0690137	-0.00627079	0.884622
LGALSL	green	0.0168131	0.697204	-0.110632	0.0102283	0.0288254	0.504655	-0.317224	4.83284e-14	0.703018	2.22669e-81	0.0701523	0.10408	-0.639515	3.30946e-63	-0.0494833	0.251883	0.0241884	0.5756	0.517151	3.96755e-38	-0.102484	0.0174144	-0.439844	7.34413e-27	0.0126175	0.770293	-0.378338	9.42823e-20	0.33875	6.52751e-16	0.463714	4.88069e-30	0.338015	7.60361e-16	-0.230006	6.85115e-08	-0.353473	2.81201e-17	-0.377594	1.12627e-19	-0.464113	4.29804e-30
NKRF	green	-0.0165307	0.702045	-0.0998338	0.0205566	0.0947607	0.0279638	-0.164048	0.000132303	0.576811	4.90516e-49	0.116852	0.00666065	-0.499922	2.31386e-35	-0.112758	0.00885295	0.104986	0.0148423	0.433218	5.06018e-26	-0.238349	2.1878e-08	-0.246984	6.4138e-09	0.0668711	0.121336	-0.361045	5.22686e-18	0.0916474	0.0335637	0.282973	2.30347e-11	0.335127	1.37977e-15	-0.295261	2.76841e-12	-0.332707	2.26245e-15	-0.317176	4.87765e-14	-0.298774	1.48215e-12
FLRT3	green	0.0162644	0.706622	-0.150508	0.000460296	0.0695672	0.107006	-0.230551	6.36708e-08	0.701902	5.11191e-81	0.0327953	0.447783	-0.609495	5.00666e-56	0.0186598	0.665856	0.0332834	0.441051	0.456378	4.91903e-29	-0.167497	9.476e-05	-0.403666	1.67883e-22	-0.0103295	0.811075	-0.397106	9.12298e-22	0.305896	4.06822e-13	0.39996	4.38774e-22	0.403291	1.85101e-22	-0.34602	1.41065e-16	-0.479931	2.41168e-32	-0.320352	2.6405e-14	-0.388074	8.82436e-21
MER34B_13q32.2	green	0.016006	0.711073	-0.242528	1.21506e-08	0.268928	2.29171e-10	-0.243368	1.07827e-08	0.630853	4.70511e-61	0.0629938	0.144515	-0.63639	2.01564e-62	0.052694	0.222377	-0.0927022	0.0315678	0.394925	1.5879e-21	-0.326271	8.25209e-15	-0.387633	9.84195e-21	0.0496228	0.250547	-0.332376	2.42007e-15	0.162899	0.000147639	0.260517	8.52408e-10	0.515047	8.80714e-38	-0.242213	1.27072e-08	-0.317054	4.99282e-14	-0.138468	0.00128283	-0.583618	1.99386e-50
MER61_7q31.33	green	0.0157634	0.71526	-0.16818	8.86234e-05	0.240992	1.51017e-08	-0.163247	0.000142829	0.42106	1.56678e-24	-0.0320149	0.458668	-0.374834	2.16944e-19	-0.0974082	0.0238532	0.0915969	0.0336618	0.441095	5.0763e-27	-0.367573	1.18108e-18	-0.0871944	0.0432169	0.285516	1.49839e-11	-0.246816	6.57142e-09	-0.0710971	0.0994893	0.0436141	0.312615	0.164428	0.000127561	-0.248503	5.14344e-09	-0.331002	3.19703e-15	-0.225785	1.2009e-07	-0.320216	2.71131e-14
HML3_6p21.1	green	0.0157345	0.715759	-0.161508	0.000168449	0.175137	4.41833e-05	-0.16814	8.89775e-05	0.341861	3.4049e-16	0.0427051	0.322817	-0.29353	3.75453e-12	-0.0630077	0.144426	0.0404196	0.349413	0.315686	6.48886e-14	-0.279009	4.46427e-11	-0.11627	0.00693903	0.166529	0.000104127	-0.110581	0.0102638	-0.0964467	0.0252812	0.0214469	0.619643	0.196746	4.2678e-06	-0.0688352	0.110757	-0.12327	0.00418993	-0.147926	0.000577246	-0.224872	1.35394e-07
TMX3	green	0.0157036	0.716292	-0.0807071	0.0613885	-0.000999089	0.981555	-0.236729	2.73982e-08	0.4829	8.84318e-33	0.154312	0.000327563	-0.518985	1.97123e-38	0.120482	0.00513801	-0.173496	5.21975e-05	0.144567	0.000770733	0.0038088	0.929766	-0.492515	3.20509e-34	-0.251847	3.14771e-09	-0.250503	3.8377e-09	0.382456	3.4957e-20	0.459628	1.7799e-29	0.494852	1.40848e-34	-0.154473	0.00032283	-0.300721	1.04451e-12	-0.0387562	0.369618	-0.358681	8.8817e-18
RWDD2A	green	0.0155974	0.718129	-0.218385	3.12923e-07	0.276798	6.4282e-11	-0.315873	6.26101e-14	0.580242	9.85481e-50	0.0798535	0.0641931	-0.605728	3.523e-55	0.0463155	0.28356	-0.0867168	0.0443793	0.357686	1.10887e-17	-0.312891	1.10356e-13	-0.358668	8.90668e-18	0.0560167	0.19453	-0.324415	1.19155e-14	0.132709	0.00203781	0.268185	2.5785e-10	0.466836	1.7954e-30	-0.359979	6.64236e-18	-0.398251	6.80675e-22	-0.177837	3.34782e-05	-0.591045	5.54728e-52
2006-09-01	green	0.0155366	0.719181	0.24615	7.2352e-09	-0.335164	1.36922e-15	0.0523594	0.225331	0.502661	8.61439e-36	0.0716368	0.0969402	-0.43329	4.9568e-26	-0.275619	7.79641e-11	0.305759	4.1717e-13	0.489355	9.64919e-34	0.0741672	0.0856761	-0.262546	6.23594e-10	-0.0631587	0.143465	-0.295654	2.5824e-12	0.381065	4.89489e-20	0.588775	1.67354e-51	0.039104	0.365334	-0.261645	7.16696e-10	-0.417317	4.38463e-24	-0.509391	7.30834e-37	-0.400181	4.14532e-22
SYT10	green	0.0155305	0.719288	-0.189209	9.94209e-06	0.153552	0.000350841	-0.205684	1.49994e-06	0.460321	1.43103e-29	-0.0370259	0.391387	-0.436949	1.71547e-26	0.101937	0.0180266	-0.0680542	0.114873	0.249002	4.78166e-09	-0.155985	0.000281361	-0.287472	1.07316e-11	0.00392269	0.927672	-0.377859	1.05727e-19	0.192012	7.28735e-06	0.179797	2.73006e-05	0.301194	9.59047e-13	-0.260314	8.794e-10	-0.252864	2.70731e-09	-0.0994114	0.0211004	-0.277314	5.90559e-11
ERVLE_1q44b	green	0.0154798	0.720165	-0.231563	5.55471e-08	0.238725	2.07596e-08	-0.134088	0.00182698	0.315838	6.30334e-14	-0.0873317	0.0428876	-0.297694	1.79773e-12	0.11611	0.00701757	-0.0741736	0.0856487	0.214107	5.36262e-07	-0.204409	1.74614e-06	-0.129785	0.00256044	0.139975	0.00113323	-0.191907	7.37272e-06	0.0523934	0.225029	-0.0114109	0.791729	0.211064	7.81337e-07	-0.128417	0.00284459	-0.189518	9.60887e-06	-0.0810793	0.0601981	-0.115258	0.00744839
UQCRC2	green	-0.0154407	0.720843	0.10475	0.0150703	-0.244855	8.71706e-09	-0.299468	1.30858e-12	0.579177	1.62508e-49	0.290065	6.86645e-12	-0.557161	3.37859e-45	-0.0849525	0.0489028	0.0131103	0.761587	0.327949	5.9067e-15	0.176239	3.94736e-05	-0.525373	1.66652e-39	-0.267576	2.83916e-10	-0.243457	1.0646e-08	0.456919	4.15593e-29	0.694496	1.15331e-78	0.380506	5.60181e-20	-0.233587	4.21961e-08	-0.414037	1.06895e-23	-0.215394	4.56571e-07	-0.361756	4.4523e-18
PHTF1	green	-0.0151756	0.725441	-0.16901	8.16847e-05	0.214597	5.04413e-07	0.00842529	0.845415	0.355445	1.82206e-17	-0.205406	1.55058e-06	-0.335794	1.20307e-15	0.0697449	0.10611	0.0192679	0.655658	0.257725	1.30517e-09	-0.287134	1.13717e-11	-0.0979882	0.0230258	0.141858	0.000968815	-0.255307	1.87959e-09	0.14935	0.000509715	0.0554777	0.198865	0.16466	0.000124752	-0.343256	2.53743e-16	-0.315387	6.87021e-14	-0.19275	6.70954e-06	-0.341468	3.69883e-16
FBXW7	green	0.0151376	0.726101	0.0174011	0.687164	-0.1768	3.72607e-05	-0.209294	9.70132e-07	0.672264	5.18683e-72	0.0212277	0.623226	-0.630645	5.29082e-61	0.0149166	0.729943	0.00524988	0.903305	0.420346	1.9088e-24	0.0920713	0.032749	-0.528361	5.15292e-40	-0.175287	4.35153e-05	-0.323288	1.48772e-14	0.631028	4.26272e-61	0.644646	1.62641e-64	0.302724	7.26691e-13	-0.372822	3.48454e-19	-0.559815	1.05978e-45	-0.299206	1.37163e-12	-0.289557	7.49685e-12
RAE1	green	0.015071	0.727258	0.197135	4.08185e-06	-0.105202	0.0146363	0.0180055	0.676901	0.280828	3.29954e-11	0.331509	2.88513e-15	-0.269383	2.13154e-10	-0.311362	1.47203e-13	0.260426	8.64424e-10	0.310261	1.80949e-13	-0.0142083	0.7423	-0.0731996	0.0898522	0.00614166	0.886982	-0.227291	9.84215e-08	-0.110173	0.0105494	0.278129	5.1632e-11	0.133234	0.00195511	-0.00119139	0.978005	0.0112038	0.795423	-0.323194	1.51539e-14	-0.321822	1.98287e-14
SLC17A6	green	0.015056	0.727518	-0.092946	0.0311212	0.0597545	0.166356	-0.191062	8.10037e-06	0.748474	1.12478e-97	0.0410605	0.341819	-0.658908	2.74894e-68	-0.0984683	0.0223601	0.118271	0.00602259	0.594091	1.24208e-52	-0.230946	6.037e-08	-0.385331	1.73386e-20	0.0631759	0.143356	-0.399765	4.61367e-22	0.267798	2.74125e-10	0.432354	6.48904e-26	0.352695	3.33408e-17	-0.437973	1.27183e-26	-0.553074	1.97305e-44	-0.382167	3.74974e-20	-0.485257	3.95977e-33
RNF2	green	0.0150399	0.727799	-0.144524	0.000773578	-0.00544399	0.899748	-0.280321	3.59043e-11	0.47881	3.51356e-32	-0.0816012	0.0585606	-0.442689	3.16445e-27	0.110276	0.0104764	-0.0813737	0.0592696	0.301988	8.30581e-13	0.0578457	0.180335	-0.373003	3.33942e-19	-0.0169233	0.695319	-0.183223	1.90123e-05	0.409466	3.64148e-23	0.315613	6.5796e-14	0.177319	3.53197e-05	-0.122642	0.0043885	-0.291404	5.44303e-12	-0.189517	9.61012e-06	-0.124853	0.003725
CHAF1B	green	-0.0149643	0.729113	0.182178	2.12447e-05	-0.034099	0.42993	0.0159928	0.7113	0.236904	2.67438e-08	0.384191	2.29161e-20	-0.243573	1.04717e-08	-0.391437	3.82205e-21	0.276534	6.713e-11	0.331753	2.74627e-15	-0.20283	2.10518e-06	0.0117819	0.78512	0.0846397	0.0497439	-0.232223	5.0796e-08	-0.248585	5.0824e-09	0.242127	1.28622e-08	0.129159	0.0026872	-0.162545	0.00015269	-0.134725	0.00173655	-0.329021	4.76478e-15	-0.481991	1.20373e-32
VCPKMT	green	-0.0149156	0.72996	0.0442624	0.30547	-0.0975017	0.023718	-0.199917	2.96101e-06	0.573121	2.69864e-48	0.34249	2.9829e-16	-0.551321	4.17586e-44	-0.0981832	0.0227533	0.00977913	0.820966	0.308945	2.31353e-13	0.0297399	0.491226	-0.450424	3.08015e-28	-0.217109	3.67867e-07	-0.298696	1.50305e-12	0.270045	1.918e-10	0.56295	2.6583e-46	0.468137	1.17975e-30	-0.232752	4.72779e-08	-0.356042	1.59703e-17	-0.262664	6.12245e-10	-0.298755	1.48728e-12
DDX24	green	-0.0147142	0.733467	0.298047	1.68793e-12	-0.302701	7.29768e-13	0.0270069	0.53192	0.453912	1.05608e-28	0.304379	5.3731e-13	-0.4168	5.04979e-24	-0.403215	1.88835e-22	0.319447	3.14748e-14	0.493759	2.07099e-34	0.0436634	0.312068	-0.226149	1.14458e-07	-0.0513142	0.23474	-0.267861	2.71403e-10	0.159831	0.000197198	0.563561	2.02658e-46	0.0969851	0.0244727	-0.161211	0.000173231	-0.24653	6.84908e-09	-0.462929	6.26607e-30	-0.422291	1.11398e-24
ZNF184	green	0.0143829	0.739248	0.019891	0.645272	-0.0695142	0.107274	-0.123243	0.00419809	0.400888	3.45368e-22	0.231403	5.6759e-08	-0.433629	4.49556e-26	-0.0249643	0.563409	-0.0699567	0.10505	0.184529	1.65338e-05	0.0316881	0.463269	-0.389176	6.7151e-21	-0.202051	2.30746e-06	-0.219052	2.87447e-07	0.266436	3.39859e-10	0.428925	1.72811e-25	0.353723	2.66213e-17	-0.228071	8.87311e-08	-0.249472	4.46408e-09	-0.0944886	0.0284189	-0.264327	4.7282e-10
MAPK9	green	0.0143426	0.739951	-0.114718	0.00773362	0.0725158	0.0929004	-0.19291	6.59025e-06	0.806421	2.16584e-124	0.0616514	0.153284	-0.714083	4.73845e-85	-0.0935481	0.0300413	0.123359	0.00416251	0.609237	5.7281e-56	-0.261579	7.23982e-10	-0.399423	5.03901e-22	0.0687504	0.111198	-0.439902	7.2191e-27	0.258277	1.20019e-09	0.467295	1.54829e-30	0.411	2.41863e-23	-0.411454	2.14207e-23	-0.567777	3.07015e-47	-0.465778	2.52235e-30	-0.597319	2.50027e-53
PNMA8A	green	0.0140815	0.744519	0.351686	4.15594e-17	-0.274471	9.40066e-11	0.0746161	0.0837924	0.509868	6.12225e-37	0.478246	4.24377e-32	-0.484001	6.08079e-33	-0.49335	2.39084e-34	0.359371	7.61207e-18	0.512861	2.00439e-37	-0.0327737	0.448083	-0.237665	2.40615e-08	-0.0910663	0.0347084	-0.348813	7.74591e-17	0.0619663	0.151192	0.634878	4.79551e-62	0.197247	4.02991e-06	-0.279031	4.44818e-11	-0.435649	2.50494e-26	-0.495752	1.0243e-34	-0.450656	2.86936e-28
PMPCB	green	0.0133484	0.757393	-0.279563	4.07261e-11	0.148153	0.000565936	-0.36027	6.22153e-18	0.406953	7.08679e-23	-0.186231	1.37608e-05	-0.392673	2.80329e-21	0.261073	7.82615e-10	-0.229316	7.51489e-08	0.14999	0.000481798	-0.0799067	0.0640152	-0.359359	7.63146e-18	-0.0403921	0.349741	-0.113836	0.00822107	0.395262	1.45809e-21	0.183111	1.92397e-05	0.32301	1.57117e-14	-0.12542	0.00357014	-0.176681	3.77213e-05	-0.0130747	0.762216	-0.165264	0.000117705
SCG5	green	-0.0132773	0.758644	0.180434	2.55365e-05	-0.198051	3.67442e-06	-0.113479	0.00842553	0.669933	2.39208e-71	0.417333	4.36607e-24	-0.637839	8.74122e-63	-0.275761	7.61817e-11	0.166574	0.000103673	0.468675	9.90902e-31	-0.0139484	0.746852	-0.449012	4.73278e-28	-0.194678	5.40002e-06	-0.299935	1.20331e-12	0.277426	5.79803e-11	0.727951	6.5802e-90	0.422867	9.48945e-25	-0.296087	2.39182e-12	-0.543743	1.0143e-42	-0.42721	2.80879e-25	-0.518842	2.08196e-38
HERVI_8p23.1	green	0.0128083	0.766919	-0.108443	0.0118397	0.104938	0.0148882	-0.0879377	0.0414593	0.301882	8.46636e-13	-0.0371652	0.389606	-0.288727	8.65064e-12	-0.0351891	0.415325	0.0175104	0.685303	0.270367	1.82188e-10	-0.191725	7.524e-06	-0.117126	0.00653296	0.114854	0.00766112	-0.235472	3.25889e-08	0.0885976	0.0399498	0.104076	0.0157362	0.136558	0.00149857	-0.224566	1.40935e-07	-0.154972	0.000308563	-0.15732	0.000248928	-0.125499	0.00354898
ELOVL4	green	-0.012179	0.778064	0.0257069	0.551858	-0.0370178	0.39149	-0.107129	0.012911	0.696539	2.63074e-79	0.143459	0.000846759	-0.590223	8.28048e-52	-0.191212	7.96658e-06	0.231761	5.40743e-08	0.565581	8.23401e-47	-0.16351	0.000139281	-0.300326	1.12166e-12	0.0305054	0.480135	-0.410638	2.66423e-23	0.210739	8.13167e-07	0.477828	4.87959e-32	0.323271	1.49269e-14	-0.350125	5.83426e-17	-0.538872	7.55481e-42	-0.464401	3.91982e-30	-0.443752	2.30509e-27
SV2B	green	0.0121751	0.778134	0.149454	0.000505072	-0.0905081	0.0358394	-0.0661303	0.125525	0.757472	2.53238e-101	0.232497	4.8939e-08	-0.6598	1.57167e-68	-0.433618	4.50957e-26	0.401108	3.26237e-22	0.804188	3.37204e-123	-0.266127	3.56739e-10	-0.243633	1.03831e-08	0.17549	4.26219e-05	-0.492675	3.03022e-34	0.0933698	0.0303576	0.539682	5.42262e-42	0.198552	3.46826e-06	-0.431329	8.70568e-26	-0.581393	5.72622e-50	-0.646295	6.10273e-65	-0.592081	3.34064e-52
SYT13	green	0.0120858	0.779719	0.147653	0.000591103	-0.0162195	0.707394	0.00667663	0.877212	0.584388	1.38094e-50	0.250293	3.95802e-09	-0.517965	2.90966e-38	-0.440866	5.43145e-27	0.421771	1.28691e-24	0.645038	1.28905e-64	-0.342342	3.07746e-16	-0.0736089	0.0880661	0.193395	6.24097e-06	-0.481782	1.29208e-32	-0.12284	0.00432475	0.359018	8.23691e-18	0.185561	1.4795e-05	-0.446379	1.04911e-27	-0.498943	3.28786e-35	-0.556132	5.27987e-45	-0.552647	2.36936e-44
SDR16C5	green	0.0115786	0.78874	0.0865909	0.0446898	-0.0968896	0.0246145	-0.119779	0.00540576	0.640002	2.49147e-63	0.33387	1.7849e-15	-0.598968	1.09462e-53	-0.179818	2.72408e-05	0.105316	0.0145288	0.421835	1.26441e-24	-0.055193	0.201183	-0.425421	4.64783e-25	-0.153088	0.000365781	-0.405854	9.46455e-23	0.243527	1.05401e-08	0.595155	7.33803e-53	0.422747	9.81287e-25	-0.339553	5.52224e-16	-0.506366	2.22978e-36	-0.321122	2.27313e-14	-0.38366	2.60833e-20
OLFM3	green	-0.0111354	0.796646	0.175103	4.43379e-05	-0.161265	0.000172351	-0.116269	0.00693969	0.689425	4.28842e-77	0.311168	1.52674e-13	-0.636141	2.3257e-62	-0.29854	1.5456e-12	0.262447	6.33142e-10	0.59658	3.61451e-53	-0.0734437	0.0887832	-0.358754	8.73706e-18	-0.032506	0.451801	-0.42511	5.07183e-25	0.228402	8.49017e-08	0.64483	1.4589e-64	0.286348	1.30058e-11	-0.389287	6.5325e-21	-0.633754	9.10098e-62	-0.487744	1.68434e-33	-0.504023	5.2513e-36
WDR36	green	-0.0108797	0.801217	-0.0524272	0.22473	-0.0362242	0.401731	-0.261983	6.80258e-10	0.446895	8.98177e-28	0.150752	0.000450469	-0.448801	5.04592e-28	0.0660015	0.126264	-0.110876	0.0100615	0.220738	2.31592e-07	0.0272611	0.528065	-0.442852	3.0144e-27	-0.172527	5.75497e-05	-0.214275	5.25095e-07	0.332032	2.59478e-15	0.408266	5.00808e-23	0.355918	1.64118e-17	-0.170696	6.9117e-05	-0.279093	4.40255e-11	-0.0963192	0.025476	-0.231551	5.56359e-08
SERAC1	green	-0.010531	0.80746	0.0157828	0.714924	-0.0339206	0.432349	-0.185441	1.4988e-05	0.531366	1.56445e-40	0.306615	3.56333e-13	-0.486678	2.43191e-33	-0.136436	0.00151348	0.0421222	0.329473	0.378442	9.19797e-20	-0.0980854	0.0228897	-0.361481	4.73781e-18	-0.0812375	0.0596976	-0.170294	7.19404e-05	0.153444	0.000354258	0.459242	2.00947e-29	0.377581	1.12972e-19	-0.152007	0.000402927	-0.378124	9.92513e-20	-0.293903	3.51645e-12	-0.308693	2.42443e-13
CCSAP	green	-0.0103055	0.811504	-0.265404	3.9961e-10	0.196814	4.2349e-06	-0.070786	0.100983	0.428968	1.70719e-25	-0.155081	0.000305509	-0.439141	9.03193e-27	0.223104	1.70545e-07	-0.181073	2.38775e-05	0.161826	0.000163456	-0.14395	0.000812227	-0.32591	8.86459e-15	-0.0376827	0.383034	-0.231436	5.65087e-08	0.33326	2.02134e-15	0.14951	0.000502583	0.350163	5.78612e-17	-0.228703	8.1561e-08	-0.174643	4.64634e-05	-0.0514397	0.233595	-0.222169	1.92554e-07
ATP6V1A	green	-0.01022	0.81304	0.251405	3.36013e-09	-0.224753	1.3752e-07	-0.0965658	0.0251003	0.670486	1.66623e-71	0.44819	6.07249e-28	-0.617477	7.34728e-58	-0.449909	3.60356e-28	0.335562	1.26183e-15	0.64206	7.47829e-64	-0.108182	0.0120458	-0.331818	2.71032e-15	-0.0445641	0.302182	-0.364114	2.60852e-18	0.133808	0.00186813	0.693943	1.71738e-78	0.295826	2.5053e-12	-0.295641	2.58833e-12	-0.503328	6.76256e-36	-0.564962	1.08581e-46	-0.601443	3.1413e-54
HUERSP3B_Xq13.2a	green	0.0102065	0.813282	-0.352525	3.46049e-17	0.43941	8.34507e-27	-0.239262	1.92589e-08	0.412106	1.7985e-23	-0.248642	5.03991e-09	-0.420122	2.03019e-24	0.0850025	0.0487696	-0.041905	0.331974	0.385714	1.5786e-20	-0.496136	8.94089e-35	-0.108889	0.011494	0.346598	1.24676e-16	-0.207941	1.14334e-06	-0.0340832	0.430145	-0.101246	0.0188263	0.207035	1.2754e-06	-0.238426	2.16441e-08	-0.151583	0.000418453	-0.152721	0.000378023	-0.723499	2.56988e-88
BTBD3	green	0.0101098	0.815019	-0.310017	1.8941e-13	0.231942	5.27677e-08	-0.384882	1.93536e-20	0.750218	2.27111e-98	0.0670118	0.120553	-0.715702	1.32887e-85	0.160435	0.00018634	-0.185521	1.48595e-05	0.375777	1.73535e-19	-0.232475	4.90887e-08	-0.559719	1.10541e-45	-0.0798073	0.064348	-0.282004	2.71045e-11	0.328457	5.33564e-15	0.376961	1.30969e-19	0.623831	2.33549e-59	-0.307615	2.96151e-13	-0.41875	2.96199e-24	-0.163937	0.00013371	-0.469215	8.31769e-31
LTR19_6q25.3a	green	0.0100156	0.816713	0.122121	0.00455953	-0.054921	0.203416	-0.0584999	0.17545	0.317092	4.95704e-14	0.358613	9.01712e-18	-0.3714	4.86155e-19	-0.254195	2.22043e-09	0.100374	0.0198788	0.285165	1.59043e-11	-0.123227	0.00420313	-0.227256	9.88727e-08	-0.0646309	0.134346	-0.12719	0.00312357	-0.0370739	0.390772	0.356983	1.29634e-17	0.269949	1.94768e-10	-0.0130809	0.762107	-0.00119355	0.977965	-0.275454	8.00942e-11	-0.644748	1.53155e-64
LNPK	green	-0.0099568	0.817769	-0.0400985	0.353259	-0.0854767	0.0475203	-0.258805	1.10745e-09	0.413793	1.14201e-23	0.155661	0.000289796	-0.383245	2.88605e-20	0.0800954	0.063388	-0.0899474	0.0370066	0.184607	1.63945e-05	0.0898791	0.0371509	-0.418195	3.44889e-24	-0.193919	5.88328e-06	-0.102969	0.016888	0.316374	5.68829e-14	0.413915	1.10476e-23	0.356921	1.31435e-17	-0.0762139	0.077358	-0.268377	2.50115e-10	-0.0771331	0.0738421	-0.240613	1.59302e-08
GLRX2	green	-0.0095989	0.824211	-0.023965	0.579134	-0.154674	0.000317002	-0.312242	1.24731e-13	0.622916	3.8564e-59	0.313325	1.01661e-13	-0.633539	1.02891e-61	0.139825	0.00114736	-0.225896	1.18341e-07	0.192957	6.55564e-06	0.230138	6.73053e-08	-0.712291	1.9151e-84	-0.417784	3.85978e-24	-0.235869	3.0852e-08	0.596533	3.70116e-53	0.720427	3.08959e-87	0.603436	1.13984e-54	-0.141631	0.000987404	-0.353914	2.55261e-17	-0.0785263	0.0687621	-0.211928	7.02594e-07
ASNS	green	-0.00954586	0.825167	0.198976	3.30206e-06	-0.119944	0.00534186	-0.00500874	0.907726	0.524751	2.12443e-39	0.399513	4.9228e-22	-0.471843	3.53153e-31	-0.414938	8.37782e-24	0.291349	5.49514e-12	0.509546	6.89923e-37	-0.173935	4.99294e-05	-0.209788	9.13536e-07	0.00457684	0.915652	-0.308168	2.67315e-13	-0.00712461	0.869045	0.498591	3.72923e-35	0.261377	7.46911e-10	-0.202684	2.14165e-06	-0.299947	1.20076e-12	-0.481571	1.38724e-32	-0.522824	4.49398e-39
ZFP1	green	0.00954506	0.825181	-0.256156	1.6544e-09	0.142229	0.000939154	-0.238042	2.28321e-08	0.342962	2.70027e-16	-0.119785	0.00540335	-0.341549	3.6364e-16	0.259018	1.07213e-09	-0.224348	1.45014e-07	0.0814767	0.0589477	-0.0542312	0.209159	-0.335984	1.15678e-15	-0.0806588	0.0615447	-0.135383	0.00164738	0.326006	8.69744e-15	0.144344	0.000785491	0.307641	2.94738e-13	-0.143367	0.000853387	-0.184829	1.60091e-05	0.0681733	0.114238	-0.105918	0.0139728
PTH2R	green	0.00926836	0.830171	0.029477	0.495067	0.0472489	0.273958	-0.0923292	0.0322616	0.548535	1.36202e-43	0.151183	0.000433566	-0.5347	4.10907e-41	-0.195649	4.83666e-06	0.195724	4.79573e-06	0.504239	4.85409e-36	-0.217583	3.46443e-07	-0.21915	2.83856e-07	0.096049	0.0258932	-0.462316	7.61405e-30	0.0734615	0.0887058	0.342067	3.26058e-16	0.236604	2.78746e-08	-0.406846	7.28931e-23	-0.41037	2.86173e-23	-0.351855	4.00555e-17	-0.486013	3.05602e-33
WSB2	green	-0.00919718	0.831455	0.0410453	0.341998	-0.0562299	0.192834	0.0428876	0.320752	0.300525	1.08213e-12	0.0895734	0.037803	-0.25917	1.04761e-09	-0.049006	0.256491	0.0822829	0.0564773	0.10502	0.0148102	-0.0575726	0.182405	-0.137704	0.0013654	-0.101996	0.0179598	-0.351515	4.31319e-17	0.120684	0.00506315	0.250934	3.60185e-09	0.236044	3.01187e-08	-0.322135	1.86524e-14	-0.328927	4.85597e-15	-0.140858	0.00105315	-0.0766294	0.075752
CBLN2	green	0.00894389	0.836031	0.168728	8.39782e-05	-0.150756	0.000450306	0.0963809	0.0253815	0.636024	2.48679e-62	0.194834	5.30531e-06	-0.566799	4.76803e-47	-0.303932	5.83125e-13	0.301805	8.58582e-13	0.575027	1.1216e-48	-0.14063	0.00107327	-0.27881	4.61415e-11	-0.0112766	0.794124	-0.447473	7.54239e-28	0.185133	1.54936e-05	0.529039	3.94234e-40	0.233098	4.51012e-08	-0.408593	4.59252e-23	-0.518004	2.86679e-38	-0.455162	7.17584e-29	-0.50011	2.16321e-35
ORC5	green	0.00885845	0.837575	-0.00129173	0.976153	-0.0731234	0.0901879	-0.21678	3.83495e-07	0.396825	9.80075e-22	0.226182	1.13961e-07	-0.392418	2.98857e-21	0.0150935	0.726867	-0.0792598	0.0662051	0.18933	9.8108e-06	0.0915201	0.0338116	-0.401813	2.71795e-22	-0.198783	3.37671e-06	-0.101807	0.0181744	0.269016	2.25993e-10	0.419596	2.34686e-24	0.341245	3.87541e-16	-0.0769597	0.074495	-0.230556	6.36291e-08	-0.112184	0.00920709	-0.251101	3.51442e-09
ST3GAL5	green	-0.00885659	0.837609	0.0931651	0.0307244	-0.262055	6.72681e-10	-0.0854177	0.0476741	0.524533	2.31288e-39	0.183208	1.90428e-05	-0.491982	3.86348e-34	-0.0318653	0.46077	0.0225865	0.601157	0.284891	1.66611e-11	0.178701	3.06058e-05	-0.49703	6.50638e-35	-0.281426	2.98596e-11	-0.162197	0.000157819	0.476607	7.33222e-32	0.621717	7.42181e-59	0.323286	1.48826e-14	-0.176492	3.846e-05	-0.365536	1.88573e-18	-0.239534	1.85367e-08	-0.357044	1.27877e-17
HERVL40_8q23.3b	green	0.00875743	0.839402	0.0758591	0.0787507	-0.0690237	0.109781	0.00900896	0.834855	0.336486	1.04324e-15	0.114801	0.00768912	-0.36861	9.29724e-19	-0.143321	0.000856713	0.138171	0.00131434	0.295826	2.50494e-12	-0.0949537	0.0276448	-0.174155	4.88264e-05	-0.00063484	0.988279	-0.358953	8.35725e-18	0.0952584	0.0271476	0.274102	9.98129e-11	0.178397	3.15907e-05	-0.26374	5.18089e-10	-0.248738	4.96991e-09	-0.164506	0.000126611	-0.367749	1.13414e-18
ACTR8	green	0.00868233	0.840761	0.191892	7.3855e-06	-0.291746	5.12901e-12	-0.0674003	0.118411	0.336513	1.0375e-15	0.27163	1.488e-10	-0.383845	2.49312e-20	-0.0926719	0.0316236	-0.000909479	0.983209	0.247283	6.14113e-09	0.210925	7.94868e-07	-0.430509	1.10069e-25	-0.266851	3.18339e-10	-0.123264	0.0041916	0.426107	3.83277e-25	0.575376	9.54531e-49	0.200472	2.77576e-06	-0.136287	0.00153181	-0.292785	4.27762e-12	-0.104678	0.0151395	-0.140859	0.00105304
ZNF25	green	0.00864869	0.84137	-0.217676	3.42391e-07	0.115189	0.00748471	-0.36914	8.22277e-19	0.764969	1.73762e-104	0.082358	0.0562516	-0.793253	1.41496e-117	0.196987	4.15189e-06	-0.226242	1.1306e-07	0.323395	1.45667e-14	-0.115535	0.00730577	-0.676006	4.324e-73	-0.222881	1.75574e-07	-0.329633	4.21373e-15	0.545012	5.97772e-43	0.565541	8.38347e-47	0.664626	7.38258e-70	-0.384837	1.95667e-20	-0.456712	4.43298e-29	-0.139579	0.00117087	-0.618664	3.88147e-58
MER4_14q23.3	green	-0.00839382	0.845985	-0.153093	0.000365606	0.114113	0.00806481	-0.211056	7.82135e-07	0.373291	3.12088e-19	0.0238189	0.58145	-0.427544	2.55573e-25	0.0768266	0.0749997	-0.120355	0.00518544	0.208417	1.07925e-06	-0.158456	0.000224127	-0.34457	1.92091e-16	-0.0508068	0.239406	-0.046524	0.281395	0.187077	1.25531e-05	0.231722	5.43626e-08	0.349166	7.17887e-17	-0.136953	0.00145139	-0.155852	0.000284801	-0.0222618	0.606398	-0.696731	2.28716e-79
SFXN1	green	0.0080283	0.852613	-0.0432851	0.316283	-0.107007	0.0130148	-0.256757	1.51098e-09	0.575178	1.0459e-48	0.114406	0.00790295	-0.565777	7.53994e-47	0.152011	0.000402793	-0.153683	0.000346728	0.162516	0.000153118	0.114629	0.00778155	-0.571728	5.10818e-48	-0.335467	1.28679e-15	-0.350531	5.34222e-17	0.570875	7.54011e-48	0.588076	2.34806e-51	0.516098	5.91728e-38	-0.312258	1.24344e-13	-0.422261	1.12318e-24	-0.0950185	0.0275385	-0.158772	0.000217647
ESRRG	green	-0.00802289	0.852712	-0.309144	2.22934e-13	0.293492	3.77979e-12	-0.165378	0.000116408	0.415918	6.42065e-24	-0.274565	9.25803e-11	-0.280976	3.21923e-11	0.10853	0.0117711	0.0171162	0.692022	0.344542	1.9322e-16	-0.320054	2.79808e-14	-0.074613	0.0838054	0.282596	2.45443e-11	-0.23313	4.49073e-08	0.0533816	0.216392	-0.0793709	0.0658247	0.114724	0.00773053	-0.329513	4.31631e-15	-0.452828	1.47474e-28	-0.156228	0.000275187	-0.0442748	0.305335
ASH2L	green	0.0080041	0.853053	0.0488478	0.258032	0.0216933	0.615624	-0.152447	0.000387392	0.447445	7.60798e-28	0.272822	1.22803e-10	-0.455378	6.71054e-29	-0.196724	4.27875e-06	0.114619	0.00778735	0.382982	3.07633e-20	-0.202936	2.07896e-06	-0.249472	4.46441e-09	0.0111537	0.796318	-0.256278	1.62429e-09	0.0358685	0.406372	0.370846	5.53234e-19	0.299885	1.21432e-12	-0.263502	5.37616e-10	-0.312049	1.29356e-13	-0.277837	5.41812e-11	-0.555966	5.67404e-45
SMYD2	green	-0.00792535	0.854482	0.137891	0.00134478	-0.232094	5.16922e-08	-0.112726	0.00887286	0.545769	4.35694e-43	0.226132	1.14723e-07	-0.500959	1.59363e-35	-0.138735	0.00125502	0.131279	0.00227979	0.372549	3.71505e-19	0.0842876	0.0507051	-0.399186	5.35539e-22	-0.176732	3.75225e-05	-0.244215	9.55429e-09	0.357699	1.10552e-17	0.604687	6.01348e-55	0.300591	1.0693e-12	-0.26899	2.2691e-10	-0.451346	2.32399e-28	-0.305989	3.9988e-13	-0.334474	1.5773e-15
PCYOX1L	green	0.00784637	0.855916	0.15533	0.000298669	-0.16355	0.000138759	-0.0313383	0.468223	0.38537	1.71752e-20	0.145263	0.000726324	-0.360269	6.22372e-18	-0.308096	2.70901e-13	0.270265	1.85176e-10	0.41664	5.2741e-24	-0.11451	0.00784644	-0.135381	0.0016476	0.0394223	0.361442	-0.188704	1.05087e-05	0.0862152	0.0456279	0.393854	2.08189e-21	0.0723906	0.0934675	-0.232086	5.17503e-08	-0.299426	1.3185e-12	-0.40376	1.638e-22	-0.562733	2.92665e-46
GSPT2	green	0.00784392	0.855961	-0.0982565	0.0226517	0.061493	0.154345	-0.149647	0.0004966	0.310986	1.5798e-13	-0.00973367	0.821784	-0.267524	2.86276e-10	-0.00398562	0.926514	0.00717427	0.86814	0.277054	6.16388e-11	-0.118476	0.0059355	-0.147881	0.000579479	0.0826009	0.0555268	-0.138097	0.0013224	0.194101	5.76422e-06	0.172307	5.88374e-05	0.107852	0.0123113	-0.139959	0.00113467	-0.248647	5.03616e-09	-0.16471	0.000124148	-0.0411299	0.341003
TOMM70	green	0.0077858	0.857017	0.138697	0.00125897	-0.197568	3.88417e-06	-0.103027	0.0168254	0.649903	6.99078e-66	0.397427	8.40389e-22	-0.67063	1.51635e-71	-0.1383	0.00130061	0.0413987	0.337855	0.390618	4.68992e-21	0.0639902	0.138258	-0.564421	1.38223e-46	-0.299968	1.19623e-12	-0.305778	4.15685e-13	0.410675	2.63844e-23	0.744147	5.63176e-96	0.505726	2.81921e-36	-0.247945	5.57814e-09	-0.364133	2.59729e-18	-0.303093	6.79489e-13	-0.517553	3.4041e-38
PLCL2	green	-0.00759289	0.860523	-0.011343	0.792939	-0.080148	0.0632138	-0.200922	2.63352e-06	0.572949	2.92052e-48	0.17379	5.06653e-05	-0.554949	8.80936e-45	0.0124564	0.773144	-0.0560907	0.19394	0.298466	1.56618e-12	0.0253414	0.557528	-0.495978	9.45431e-35	-0.206517	1.35746e-06	-0.315839	6.30177e-14	0.410942	2.4565e-23	0.533826	5.84368e-41	0.41283	1.48041e-23	-0.247318	6.10999e-09	-0.377099	1.26743e-19	-0.195953	4.67207e-06	-0.262501	6.27903e-10
GLRB	green	-0.00757243	0.860895	0.0345376	0.424019	-0.065616	0.128499	-0.1974	3.95979e-06	0.771412	2.66212e-107	0.339081	6.09286e-16	-0.716436	7.44628e-86	-0.118797	0.00580056	0.0674323	0.118236	0.466585	1.94595e-30	-0.0753036	0.0809727	-0.530214	2.47439e-40	-0.182307	2.09574e-05	-0.436071	2.21564e-26	0.315547	6.66254e-14	0.670699	1.44941e-71	0.544327	7.95598e-43	-0.341352	3.7897e-16	-0.554057	1.29374e-44	-0.357924	1.05162e-17	-0.462971	6.18442e-30
NR1D2	green	0.00750888	0.86205	-0.0921295	0.0326384	0.00863781	0.841567	-0.165568	0.000114299	0.348578	8.15001e-17	-0.000544104	0.989954	-0.260584	8.43782e-10	-3.00191e-05	0.999446	0.00760009	0.860392	0.268755	2.35556e-10	-0.0909166	0.0350087	-0.196401	4.43963e-06	0.0297948	0.490427	-0.199915	2.96168e-06	0.175245	4.37017e-05	0.186329	1.36154e-05	0.138359	0.00129429	-0.105071	0.014761	-0.164618	0.000125253	-0.170366	7.14261e-05	-0.0634687	0.141506
THNSL1	green	0.00747675	0.862635	-0.150099	0.000477199	0.0296258	0.492891	-0.247564	5.89568e-09	0.438541	1.07695e-26	0.0405227	0.348185	-0.45134	2.32806e-28	0.22867	8.19238e-08	-0.235268	3.35136e-08	0.144994	0.000743171	0.0610112	0.157606	-0.497337	5.83313e-35	-0.211637	7.28207e-07	-0.108144	0.012076	0.456946	4.12126e-29	0.362653	3.63487e-18	0.393079	2.53081e-21	-0.187812	1.15865e-05	-0.316617	5.42963e-14	0.0272727	0.527889	-0.0952054	0.0272335
GLRA2	green	-0.00744218	0.863264	0.0844982	0.0501283	-0.17703	3.63873e-05	-0.143984	0.000809931	0.386527	1.29273e-20	0.111276	0.00979326	-0.314079	8.8109e-14	-0.0637861	0.139522	0.0938765	0.029466	0.281083	3.16223e-11	0.110596	0.0102532	-0.268383	2.49873e-10	-0.10131	0.0187509	-0.153727	0.000345355	0.275249	8.28181e-11	0.409031	4.08759e-23	0.125406	0.00357392	-0.154393	0.000325189	-0.357002	1.29084e-17	-0.260143	9.02713e-10	-0.153964	0.000338034
RTCA	green	0.00744096	0.863286	0.197722	3.81616e-06	-0.261536	7.28842e-10	-0.111663	0.00953928	0.597116	2.7678e-53	0.41417	1.03134e-23	-0.583667	1.94782e-50	-0.242101	1.29107e-08	0.111345	0.00974765	0.423361	8.2701e-25	0.0818821	0.0576944	-0.472381	2.96019e-31	-0.242001	1.3095e-08	-0.270069	1.91092e-10	0.372869	3.44659e-19	0.727344	1.08907e-89	0.376602	1.42647e-19	-0.240107	1.71053e-08	-0.379751	6.71867e-20	-0.351628	4.20831e-17	-0.391735	3.54658e-21
ERV316A3_2q31.3c	green	0.00737986	0.864398	-0.152862	0.000373286	0.208842	1.025e-06	-0.073034	0.0905828	0.243234	1.09895e-08	-0.103737	0.0160819	-0.232788	4.70477e-08	0.00748037	0.862569	0.0291462	0.499922	0.257055	1.44442e-09	-0.253721	2.38296e-09	-0.0171944	0.690687	0.235085	3.43696e-08	-0.208578	1.05845e-06	-0.0149877	0.728706	-0.0441525	0.306674	0.0706965	0.101416	-0.142699	0.000902804	-0.307823	2.8495e-13	-0.0775873	0.0721534	-0.0895783	0.0377926
DNM1L	green	-0.00713019	0.868943	0.0672372	0.119306	-0.204535	1.72031e-06	-0.220553	2.37186e-07	0.722428	6.13787e-88	0.147841	0.000581537	-0.663621	1.40302e-69	-0.123931	0.00398972	0.0846505	0.0497146	0.542215	1.91065e-42	0.020506	0.635089	-0.529208	3.6872e-40	-0.132531	0.00206663	-0.309836	1.95936e-13	0.526663	1.00554e-39	0.709826	1.2843e-83	0.322719	1.66337e-14	-0.329102	4.68766e-15	-0.493724	2.09607e-34	-0.422183	1.14793e-24	-0.50145	1.33461e-35
OXGR1	green	0.00695298	0.872172	-0.135106	0.00168438	0.157924	0.000235428	-0.139394	0.0011889	0.412482	1.62535e-23	-0.100746	0.019424	-0.322643	1.68847e-14	-0.111242	0.00981591	0.155336	0.000298508	0.436125	2.18147e-26	-0.316234	5.84334e-14	-0.0265704	0.538575	0.274618	9.17923e-11	-0.29953	1.29428e-12	-0.0305224	0.47989	0.0510482	0.237178	0.0787519	0.0679673	-0.284796	1.69301e-11	-0.298816	1.47098e-12	-0.310233	1.819e-13	-0.313136	1.05355e-13
UBA5	green	0.00694308	0.872353	0.091136	0.0345694	-0.205606	1.51395e-06	-0.186554	1.32874e-05	0.583102	2.54848e-50	0.307407	3.07783e-13	-0.550716	5.40341e-44	-0.124474	0.00383186	0.0357216	0.408297	0.376629	1.41732e-19	0.0192753	0.655534	-0.486434	2.64456e-33	-0.226039	1.16128e-07	-0.231454	5.63665e-08	0.378747	8.54937e-20	0.657623	6.13036e-68	0.397942	7.36762e-22	-0.198699	3.40971e-06	-0.385864	1.52127e-20	-0.302063	8.19323e-13	-0.471238	4.3044e-31
TMEM241	green	0.00691689	0.87283	-0.0519379	0.229092	0.0694227	0.107738	-0.261864	6.92889e-10	0.354866	2.07061e-17	-0.0086859	0.840696	-0.327162	6.91145e-15	-0.0419038	0.331989	0.108028	0.0121691	0.368841	8.81383e-19	-0.0979236	0.0231167	-0.119255	0.00561338	0.18104	2.39609e-05	-0.239816	1.7819e-08	0.0547031	0.205217	0.153471	0.000353404	0.0798688	0.0641418	-0.109551	0.0109978	-0.237122	2.59449e-08	-0.272952	1.20257e-10	-0.331066	3.15592e-15
IMPAD1	green	-0.00649373	0.88055	-0.153791	0.000343361	0.129445	0.0026285	-0.14585	0.00069064	0.648858	1.31306e-65	0.0401401	0.352759	-0.619814	2.08523e-58	-0.0555178	0.19854	-0.00457195	0.915741	0.494876	1.39661e-34	-0.317003	5.0422e-14	-0.410604	2.68891e-23	0.0478041	0.268353	-0.194985	5.21561e-06	0.203755	1.88727e-06	0.363122	3.26865e-18	0.421263	1.4814e-24	-0.324005	1.29187e-14	-0.375103	2.03592e-19	-0.299512	1.29849e-12	-0.670967	1.21661e-71
SCN1A	green	0.0064469	0.881405	-0.0775231	0.07239	0.0638777	0.138954	-0.175585	4.22082e-05	0.551569	3.75752e-44	0.0620365	0.150728	-0.479291	2.9906e-32	-0.0956326	0.0265475	0.0871968	0.0432111	0.483632	6.89595e-33	-0.200717	2.69762e-06	-0.277263	5.9549e-11	0.0868276	0.0441072	-0.340454	4.5742e-16	0.15051	0.000460192	0.305893	4.06973e-13	0.229306	7.52509e-08	-0.281576	2.91189e-11	-0.361304	4.9309e-18	-0.307199	3.19888e-13	-0.356345	1.49321e-17
RAPGEF5	green	0.00628239	0.88441	-0.293776	3.5955e-12	0.230916	6.06183e-08	-0.315874	6.26011e-14	0.426024	3.92307e-25	-0.109231	0.0112354	-0.383094	2.9941e-20	0.236549	2.80883e-08	-0.230888	6.08477e-08	0.22455	1.41224e-07	-0.145932	0.0006858	-0.381738	4.15991e-20	-0.000675825	0.987522	0.219522	2.70681e-07	0.291814	5.06801e-12	0.147399	0.000604249	0.320783	2.42842e-14	-0.111099	0.0099113	-0.246847	6.54165e-09	-0.112947	0.00873906	-0.178441	3.14441e-05
HMGCS1	green	-0.00627796	0.884491	0.212391	6.63537e-07	-0.283366	2.15598e-11	-0.0906637	0.0355211	0.345297	1.64573e-16	0.293703	3.64218e-12	-0.326633	7.67924e-15	-0.232829	4.67842e-08	0.16485	0.000122495	0.302842	7.11251e-13	0.12471	0.00376486	-0.259203	1.04238e-09	-0.144529	0.000773266	-0.0786497	0.0683264	0.21861	3.04096e-07	0.515159	8.4415e-38	0.161643	0.000166316	-0.208438	1.07657e-06	-0.271118	1.61546e-10	-0.265021	4.24279e-10	-0.308872	2.34484e-13
ITFG1	green	-0.00616417	0.88657	0.019971	0.643944	-0.204451	1.73757e-06	-0.249393	4.51642e-09	0.715216	1.9486e-85	0.169098	8.09728e-05	-0.670308	1.87302e-71	-0.013153	0.760835	-0.0301151	0.485773	0.416137	6.04917e-24	0.117934	0.00616924	-0.630693	5.14945e-61	-0.25485	2.01302e-09	-0.237074	2.61184e-08	0.583642	1.97117e-50	0.725765	4.0152e-89	0.429443	1.49132e-25	-0.240081	1.7169e-08	-0.456616	4.5685e-29	-0.285859	1.41357e-11	-0.439777	7.49058e-27
UBE2V2	green	0.00556714	0.897493	0.0715631	0.0972853	-0.220516	2.38314e-07	-0.2003	2.83194e-06	0.532891	8.50219e-41	0.130064	0.00250571	-0.501492	1.31463e-35	-0.111266	0.00979966	0.10237	0.0175405	0.423991	6.93649e-25	0.131734	0.00220017	-0.381802	4.09656e-20	-0.107108	0.0129284	-0.229165	7.66778e-08	0.471635	3.77999e-31	0.555512	6.90611e-45	0.197437	3.94305e-06	-0.227334	9.78623e-08	-0.367176	1.29434e-18	-0.3026	7.43305e-13	-0.276303	6.97131e-11
VTA1	green	0.00551531	0.898442	0.0493771	0.252903	-0.222229	1.91059e-07	-0.195387	4.98306e-06	0.545817	4.27064e-43	0.08802	0.0412684	-0.494424	1.63795e-34	-0.0574243	0.183536	0.0637875	0.139514	0.394477	1.77858e-21	0.145781	0.000694742	-0.427599	2.51605e-25	-0.128524	0.00282143	-0.168003	9.01829e-05	0.480676	1.87714e-32	0.554274	1.1782e-44	0.213611	5.70376e-07	-0.198301	3.56996e-06	-0.361943	4.26787e-18	-0.302648	7.36837e-13	-0.2878	1.01457e-11
SLC9B2	green	0.00550429	0.898644	0.206228	1.40532e-06	-0.136876	0.00146051	-0.0138522	0.748539	0.554174	1.23032e-44	0.399433	5.02622e-22	-0.528415	5.04537e-40	-0.350623	5.23641e-17	0.270322	1.83508e-10	0.471203	4.35433e-31	-0.115361	0.00739498	-0.265753	3.78325e-10	-0.0678805	0.115805	-0.458653	2.41718e-29	0.0499527	0.247407	0.546687	2.96612e-43	0.30405	5.70686e-13	-0.229009	7.8295e-08	-0.290631	6.22605e-12	-0.508863	8.88647e-37	-0.511528	3.30019e-37
SLC25A12	green	0.00550004	0.898721	-0.0243311	0.573349	0.0939854	0.0292775	-0.190856	8.28766e-06	0.722482	5.87599e-88	0.274029	1.0101e-10	-0.698695	5.45443e-80	-0.218402	3.12234e-07	0.126186	0.00337022	0.585289	8.97795e-51	-0.308571	2.48031e-13	-0.38303	3.04108e-20	0.0408843	0.343896	-0.414777	8.75186e-24	0.0957378	0.0263808	0.487624	1.75594e-33	0.439165	8.96748e-27	-0.33939	5.71292e-16	-0.440963	5.27767e-27	-0.444282	1.96781e-27	-0.726453	2.27701e-89
FASTKD5	green	-0.00533132	0.901812	-0.134191	0.00181216	0.0544266	0.20752	-0.19184	7.4285e-06	0.4206	1.77923e-24	-0.0725356	0.0928113	-0.3585	9.24754e-18	-0.0275164	0.524206	0.0488355	0.258152	0.373169	3.21161e-19	-0.106395	0.0135462	-0.177	3.65004e-05	0.138455	0.00128415	-0.275259	8.26938e-11	0.210694	8.17694e-07	0.186397	1.35153e-05	0.101625	0.0183835	-0.0902782	0.0363141	-0.213978	5.44926e-07	-0.290434	6.44199e-12	-0.0345092	0.4244
CYP4X1	green	-0.00517418	0.904692	0.00970859	0.822236	0.117277	0.00646354	-0.101268	0.0187995	0.62048	1.45395e-58	0.220156	2.4959e-07	-0.549254	1.00488e-43	-0.325496	9.62362e-15	0.284099	1.90501e-11	0.583807	1.82168e-50	-0.38957	6.08927e-21	-0.144191	0.000795786	0.192552	6.86011e-06	-0.441949	3.94185e-27	-0.106512	0.0134429	0.323014	1.57004e-14	0.300586	1.07023e-12	-0.414902	8.45921e-24	-0.573219	2.57986e-48	-0.466082	2.28776e-30	-0.552394	2.64045e-44
NCKAP1	green	-0.00514481	0.905231	-0.105782	0.0140973	0.0742225	0.0854422	-0.135017	0.00169645	0.641481	1.05027e-63	0.251959	3.09575e-09	-0.597896	1.87377e-53	-0.0336738	0.435707	-0.0485432	0.261015	0.350741	5.10434e-17	-0.185437	1.49944e-05	-0.453939	1.04738e-28	-0.127085	0.00314874	-0.357953	1.04482e-17	0.190301	8.81323e-06	0.443204	2.71472e-27	0.553352	1.75128e-44	-0.245365	8.10066e-09	-0.35933	7.68163e-18	-0.204457	1.73626e-06	-0.45972	1.72888e-29
DENND1B	green	0.00485662	0.910517	-0.322335	1.79348e-14	0.366481	1.5184e-18	-0.272807	1.23108e-10	0.444056	2.10566e-27	0.0362247	0.401723	-0.399901	4.45535e-22	0.15591	0.000283287	-0.188056	1.12821e-05	0.177715	3.39045e-05	-0.364379	2.45608e-18	-0.282532	2.48101e-11	0.0363065	0.400662	-0.272438	1.3065e-10	-0.00855484	0.843068	0.0613801	0.155105	0.46226	7.74942e-30	-0.263154	5.67489e-10	-0.37401	2.6354e-19	0.00806741	0.851904	-0.267972	2.66708e-10
UBE2N	green	0.00469602	0.913464	-0.0648177	0.133222	-0.164556	0.000126008	-0.369634	7.33402e-19	0.637547	1.03453e-62	0.00479085	0.911723	-0.595386	6.54571e-53	0.114821	0.00767855	-0.0968385	0.0246907	0.325261	1.00808e-14	0.161762	0.000164462	-0.581097	6.58636e-50	-0.221486	2.10315e-07	-0.24139	1.4277e-08	0.673757	1.93369e-72	0.618942	3.34016e-58	0.35879	8.66703e-18	-0.203541	1.93557e-06	-0.38361	2.64034e-20	-0.18347	1.85175e-05	-0.27897	4.49333e-11
RAD18	green	-0.00449305	0.91719	-0.302404	7.70237e-13	0.276065	7.24868e-11	-0.298065	1.68231e-12	0.385907	1.50533e-20	-0.151873	0.000407775	-0.372352	3.89075e-19	0.20312	2.03444e-06	-0.160327	0.000188251	0.203813	1.87425e-06	-0.261547	7.27625e-10	-0.251145	3.49128e-09	0.0898507	0.0372112	-0.145857	0.000690245	0.17559	4.21873e-05	0.0648549	0.132999	0.303913	5.85113e-13	-0.192349	7.01796e-06	-0.241099	1.48765e-08	-0.0624044	0.148317	-0.398345	6.64531e-22
MER101_6q27b	green	0.00441751	0.918578	-0.0149999	0.728493	-0.090154	0.0365727	-0.172281	5.89938e-05	0.415682	6.84602e-24	0.19284	6.64211e-06	-0.467598	1.40398e-30	0.0528006	0.221441	-0.13533	0.00165436	0.150756	0.000450321	0.08723	0.0431314	-0.475813	9.54391e-32	-0.274005	1.01405e-10	-0.175772	4.14096e-05	0.362442	3.81313e-18	0.453469	1.21069e-28	0.415234	7.73047e-24	-0.0212437	0.622965	-0.0183745	0.670664	-0.0720658	0.0949516	-0.462394	7.42689e-30
STXBP6	green	-0.00428855	0.920947	-0.13247	0.00207659	0.0782357	0.0697973	-0.111879	0.00940023	0.548421	1.42891e-43	-0.00208283	0.961558	-0.462232	7.81841e-30	-0.022939	0.595489	0.0518364	0.230005	0.408356	4.89047e-23	-0.204373	1.7538e-06	-0.292276	4.67569e-12	0.055572	0.198101	-0.235878	3.08174e-08	0.167236	9.72009e-05	0.273357	1.1263e-10	0.302119	8.11072e-13	-0.287419	1.08286e-11	-0.392057	3.27225e-21	-0.238311	2.19937e-08	-0.432635	5.98566e-26
ATMIN	green	0.00419741	0.922621	-0.459933	1.61686e-29	0.28888	8.42544e-12	-0.770694	5.5391e-107	0.429218	1.59019e-25	-0.27846	4.88921e-11	-0.407228	6.5898e-23	0.491078	5.29809e-34	-0.438284	1.16126e-26	0.0727745	0.0917375	-0.0513043	0.23483	-0.479926	2.41575e-32	-0.0495783	0.250972	-0.116226	0.00696066	0.513998	1.30775e-37	0.125126	0.00364971	0.401652	2.83376e-22	-0.125668	0.00350423	-0.201518	2.45633e-06	0.182855	1.97718e-05	-0.09352	0.030091
ARL6IP5	green	-0.00413433	0.923781	-0.06002	0.164477	0.0541423	0.209907	-0.155933	0.000282711	0.467904	1.27183e-30	0.194106	5.76062e-06	-0.401975	2.60651e-22	-0.132634	0.00204992	0.0651963	0.130965	0.330517	3.5259e-15	-0.180044	2.66023e-05	-0.232972	4.58793e-08	-0.00111864	0.979348	-0.169331	7.91322e-05	0.0457597	0.289384	0.294289	3.28544e-12	0.32791	5.95283e-15	-0.17489	4.53125e-05	-0.351982	3.8961e-17	-0.271091	1.62243e-10	-0.289329	7.79896e-12
GRIP1	green	-0.00396752	0.926847	0.0933154	0.0304549	-0.131192	0.00229534	-0.111071	0.00993009	0.487213	2.0232e-33	0.0895516	0.03785	-0.444639	1.76884e-27	-0.145984	0.000682763	0.150709	0.000452164	0.429242	1.5791e-25	-0.0139173	0.747396	-0.288947	8.32987e-12	-0.0191519	0.657597	-0.234315	3.81996e-08	0.268684	2.38222e-10	0.452726	1.52184e-28	0.143461	0.00084658	-0.259592	9.82198e-10	-0.378261	9.60469e-20	-0.365289	1.9951e-18	-0.399004	5.61154e-22
ERVLE_12p11.23	green	-0.00386941	0.928651	0.0835924	0.0526483	-0.227358	9.75513e-08	-0.0737769	0.0873412	0.482658	9.6014e-33	0.235578	3.21161e-08	-0.500408	1.94332e-35	-0.0412827	0.339211	-0.0245862	0.569333	0.198802	3.36938e-06	0.142593	0.000910903	-0.483314	7.68378e-33	-0.323559	1.41051e-14	-0.211103	7.77668e-07	0.407247	6.5574e-23	0.566727	4.9243e-47	0.423962	6.99389e-25	-0.175612	4.20914e-05	-0.206563	1.34985e-06	-0.131061	0.00231897	-0.394834	1.62515e-21
PSMD5	green	-0.00371468	0.931497	-0.257956	1.26012e-09	0.234405	3.77288e-08	-0.296597	2.18501e-12	0.268604	2.41249e-10	-0.114576	0.00781069	-0.212153	6.8331e-07	0.0757047	0.0793634	-0.0647276	0.133763	0.257683	1.31355e-09	-0.213867	5.52516e-07	-0.0822928	0.0564476	0.221111	2.20734e-07	-0.0671585	0.119741	0.0135903	0.753137	-0.044189	0.306274	0.101483	0.0185479	-0.052731	0.222051	-0.110445	0.0103582	-0.121325	0.00483246	-0.165521	0.00011482
PABLA_5q15	green	0.00368821	0.931984	-0.476756	6.97651e-32	0.463422	5.35769e-30	-0.27237	1.321e-10	0.433017	5.36163e-26	-0.487277	1.97878e-33	-0.358525	9.19708e-18	0.22194	1.98344e-07	-0.0705339	0.102206	0.384184	2.29535e-20	-0.424012	6.89619e-25	-0.05451	0.206823	0.435752	2.43087e-26	-0.211816	7.12328e-07	0.115172	0.00749339	-0.223345	1.65293e-07	0.0978382	0.0232373	-0.283541	2.09336e-11	-0.30663	3.55314e-13	-0.146303	0.000664262	-0.157442	0.000246157
ATP2B1	green	-0.00364109	0.932851	0.139754	0.00115412	-0.233109	4.50319e-08	-0.0985605	0.0222341	0.635473	3.41036e-62	0.0948725	0.0277786	-0.544044	8.9474e-43	-0.241916	1.32538e-08	0.255261	1.89272e-09	0.612877	8.49487e-57	-0.0494572	0.252133	-0.32678	7.457e-15	0.00376784	0.930519	-0.329285	4.51861e-15	0.380821	5.1919e-20	0.573873	1.90968e-48	0.128828	0.00275638	-0.377109	1.26452e-19	-0.537142	1.52887e-41	-0.477962	4.66618e-32	-0.348246	8.75256e-17
NPY2R	green	0.00337381	0.93777	0.0422916	0.327529	-0.0668529	0.121437	-0.107331	0.0127407	0.434155	3.86123e-26	0.166044	0.000109153	-0.372773	3.52513e-19	-0.120276	0.005215	0.0941649	0.0289687	0.301616	8.88474e-13	-0.034905	0.419103	-0.258745	1.11763e-09	-0.0614782	0.154444	-0.208307	1.09382e-06	0.145273	0.000725686	0.356909	1.31769e-17	0.238385	2.17667e-08	-0.181131	2.37323e-05	-0.348537	8.22069e-17	-0.227762	9.24545e-08	-0.167534	9.4415e-05
BZW2	green	0.0032035	0.940905	0.149927	0.00048452	-0.174441	4.74272e-05	-0.12307	0.00425208	0.456352	4.95837e-29	0.238321	2.19627e-08	-0.445591	1.32976e-27	-0.195909	4.69583e-06	0.169864	7.50737e-05	0.369027	8.44185e-19	0.018349	0.671093	-0.278933	4.52081e-11	-0.0912141	0.0344142	-0.302838	7.11818e-13	0.211059	7.81854e-07	0.506109	2.45092e-36	0.222808	1.77241e-07	-0.153633	0.000348295	-0.236898	2.67648e-08	-0.400335	3.98355e-22	-0.489062	1.06786e-33
NUP155	green	0.00282256	0.947922	-0.278083	5.20301e-11	0.168865	8.28563e-05	-0.374022	2.62789e-19	0.487586	1.77902e-33	-0.0135925	0.753099	-0.513063	1.85831e-37	0.270126	1.89344e-10	-0.299293	1.35052e-12	0.157643	0.000241615	-0.0740469	0.0861866	-0.509185	7.88856e-37	-0.129702	0.00257687	-0.158817	0.000216745	0.382696	3.29789e-20	0.294296	3.28185e-12	0.46812	1.186e-30	-0.196471	4.40422e-06	-0.242932	1.14732e-08	0.036081	0.403595	-0.389244	6.60295e-21
ERV316A3_2q32.1a	green	0.0024569	0.954661	-0.399043	5.55606e-22	0.304565	5.19375e-13	-0.34727	1.07951e-16	0.352547	3.44422e-17	-0.357134	1.25365e-17	-0.302917	7.01641e-13	0.333577	1.89503e-15	-0.220919	2.26275e-07	0.166179	0.000107729	-0.197217	4.04375e-06	-0.239717	1.80695e-08	0.14567	0.000701419	-0.024937	0.563836	0.263392	5.46937e-10	-0.0700792	0.104442	0.209738	9.19089e-07	-0.205421	1.54792e-06	-0.360243	6.25971e-18	0.0698321	0.105673	-0.0239111	0.579987
TMEM200A	green	0.00236827	0.956295	-0.209468	9.49863e-07	0.164602	0.000125452	-0.289401	7.70158e-12	0.569555	1.37386e-47	0.000676512	0.98751	-0.470518	5.44488e-31	-0.0324784	0.452185	0.0130675	0.762343	0.430366	1.14658e-25	-0.269456	2.10705e-10	-0.255396	1.85485e-09	0.134916	0.00171022	-0.234851	3.5491e-08	0.119106	0.00567366	0.220099	2.51412e-07	0.318858	3.52718e-14	-0.295119	2.83861e-12	-0.431392	8.55068e-26	-0.199461	3.12198e-06	-0.315089	7.27167e-14
ACADSB	green	0.00216471	0.960048	-0.338197	7.32233e-16	0.261791	7.00674e-10	-0.380699	5.34803e-20	0.387814	9.40988e-21	-0.108362	0.0119035	-0.407832	5.61824e-23	0.287641	1.04249e-11	-0.279699	3.98207e-11	0.133176	0.00196416	-0.195945	4.67653e-06	-0.390862	4.4122e-21	-0.0373179	0.387659	-0.042404	0.326244	0.262715	6.07465e-10	0.135904	0.00157975	0.415234	7.73115e-24	-0.199931	2.95597e-06	-0.245614	7.81647e-09	0.0970802	0.0243323	-0.527124	8.38992e-40
FIG4	green	0.00215599	0.960209	-0.0920572	0.0327758	-0.113579	0.00836764	-0.358313	9.64117e-18	0.65443	4.42251e-67	0.0535274	0.215138	-0.586363	5.36192e-51	0.129709	0.0025755	-0.111843	0.0094236	0.347457	1.03709e-16	0.126065	0.00340118	-0.576239	6.3992e-49	-0.198847	3.35197e-06	-0.270159	1.88359e-10	0.606763	2.06629e-55	0.587313	3.39386e-51	0.382478	3.47684e-20	-0.221759	2.0304e-07	-0.4641	4.31614e-30	-0.190682	8.44946e-06	-0.165394	0.000116236
RIT2	green	-0.00200286	0.963033	0.190232	8.88048e-06	-0.196411	4.43448e-06	-0.023726	0.582925	0.420333	1.91552e-24	0.357939	1.04811e-17	-0.380731	5.30677e-20	-0.287287	1.10774e-11	0.195786	4.76173e-06	0.334205	1.6666e-15	0.00381828	0.929592	-0.235464	3.26261e-08	-0.129579	0.00260161	-0.2267	1.06426e-07	0.12801	0.00293458	0.502206	1.01572e-35	0.23781	2.35809e-08	-0.209241	9.76472e-07	-0.407452	6.21149e-23	-0.319993	2.83128e-14	-0.254016	2.28062e-09
STMN1	green	-0.00198344	0.963391	-0.127691	0.00300679	0.0717944	0.0962059	-0.179224	2.89843e-05	0.485871	3.2085e-33	0.0439242	0.309184	-0.40955	3.56074e-23	-0.0373397	0.387382	0.0610842	0.157109	0.335961	1.16243e-15	-0.148575	0.000545466	-0.21505	4.76661e-07	0.0412837	0.3392	-0.0973588	0.0239248	0.173594	5.16804e-05	0.24452	9.14519e-09	0.304922	4.86477e-13	-0.25247	2.87028e-09	-0.398969	5.66211e-22	-0.233755	4.12356e-08	-0.267565	2.84421e-10
PFN2	green	0.00194122	0.96417	0.206239	1.40337e-06	-0.248021	5.51756e-09	-0.104354	0.0154584	0.675355	6.68311e-73	0.399329	5.16227e-22	-0.663607	1.41489e-69	-0.286081	1.36092e-11	0.182135	2.13427e-05	0.480579	1.93926e-32	0.0128232	0.766656	-0.469371	7.90676e-31	-0.203325	1.98562e-06	-0.354689	2.15296e-17	0.327725	6.17699e-15	0.748438	1.16315e-97	0.405589	1.01477e-22	-0.35227	3.65913e-17	-0.521856	6.5371e-39	-0.375086	2.04382e-19	-0.514959	9.10479e-38
RGS8	green	0.00161935	0.970108	0.155505	0.000293947	-0.186211	1.37915e-05	-0.0834659	0.0530084	0.396234	1.13911e-21	0.208015	1.13306e-06	-0.324023	1.28737e-14	-0.184969	1.57701e-05	0.162767	0.00014951	0.319384	3.18635e-14	0.0230477	0.593746	-0.22171	2.04318e-07	-0.0868363	0.044086	-0.31997	2.84371e-14	0.163815	0.000135277	0.435716	2.45677e-26	0.158475	0.00022372	-0.220364	2.43013e-07	-0.413679	1.17744e-23	-0.282198	2.62402e-11	-0.156051	0.000279672
TTC19	green	-0.00119162	0.978001	0.0901428	0.0365963	-0.244462	9.22243e-09	-0.106733	0.0132504	0.473415	2.1079e-31	0.121037	0.00493511	-0.503987	5.32102e-36	-0.0910684	0.0347043	0.0160903	0.709618	0.315523	6.69369e-14	0.0972214	0.024125	-0.456771	4.35264e-29	-0.220458	2.40081e-07	-0.161695	0.000165507	0.4724	2.94205e-31	0.587144	3.68224e-51	0.263437	5.43056e-10	-0.246992	6.40634e-09	-0.247289	6.13622e-09	-0.230442	6.46101e-08	-0.547505	2.10313e-43
PHYHIPL	green	0.00116666	0.978462	-0.5798	1.2129e-49	0.487188	2.04058e-33	-0.465274	2.96497e-30	0.44401	2.13463e-27	-0.480568	1.94619e-32	-0.283721	2.03079e-11	0.306596	3.57526e-13	-0.181305	2.32991e-05	0.306651	3.53919e-13	-0.409212	3.89558e-23	-0.119534	0.00550178	0.38147	4.43882e-20	-0.0449043	0.298503	0.133537	0.00190881	-0.217875	3.33873e-07	0.168086	8.94456e-05	-0.268541	2.43701e-10	-0.362393	3.8553e-18	-0.0509662	0.237933	-0.0245359	0.570124
GUCY1B1	green	0.000649808	0.988003	0.200574	2.74298e-06	-0.20076	2.68389e-06	-0.113295	0.00853325	0.622152	5.85539e-59	0.309361	2.14085e-13	-0.536785	1.76801e-41	-0.375883	1.69214e-19	0.314087	8.79764e-14	0.615618	1.98531e-57	-0.0517808	0.230506	-0.286879	1.1877e-11	0.0163431	0.705269	-0.316902	5.14139e-14	0.158763	0.000217823	0.593319	1.81784e-52	0.184811	1.60396e-05	-0.278421	4.92048e-11	-0.517359	3.66556e-38	-0.549061	1.09056e-43	-0.460861	1.20689e-29
TMEM125	greenyellow	-0.157744	0.000239388	0.276484	6.76818e-11	-0.296007	2.42619e-12	0.208279	1.09748e-06	-0.293562	3.73329e-12	0.292672	4.36297e-12	0.203351	1.97961e-06	-0.0622225	0.149505	-0.0180902	0.675467	-0.297334	1.91668e-12	0.327788	6.09949e-15	-0.0483137	0.263279	-0.326126	8.49282e-15	0.713052	1.05922e-84	-0.0178494	0.679545	0.143262	0.000860981	0.0056067	0.896768	0.159869	0.000196495	-0.054272	0.208816	0.2327	4.76106e-08	0.0192329	0.656242
SLC35B2	greenyellow	-0.156841	0.00026014	0.315408	6.8428e-14	-0.374101	2.57915e-19	0.155513	0.000293742	-0.318008	4.15615e-14	0.115993	0.00707541	0.296893	2.07317e-12	-0.100653	0.0195371	0.0912064	0.0344294	-0.24101	1.50641e-08	0.321935	1.93944e-14	0.0601362	0.163661	-0.230068	6.79377e-08	0.434414	3.58318e-26	0.022304	0.605716	0.113919	0.00817385	-0.188978	1.01975e-05	0.221724	2.03947e-07	0.0515755	0.232362	0.103014	0.0168389	-0.0236335	0.584394
MAP6D1	greenyellow	-0.156142	0.000277346	0.212237	6.76232e-07	-0.232038	5.20856e-08	0.251908	3.11954e-09	-0.322377	1.77877e-14	0.0815037	0.0588634	0.346016	1.41178e-16	-0.13342	0.00192651	0.129579	0.00260146	-0.207522	1.20262e-06	0.15148	0.000422297	0.176477	3.85197e-05	-0.117259	0.00647166	0.703802	1.23917e-81	-0.164679	0.000124527	-0.0550476	0.202374	-0.187701	1.17277e-05	0.100934	0.0191973	-0.0117238	0.786153	0.0093298	0.829062	0.0739563	0.0865724
USH1C	greenyellow	-0.155995	0.000281099	0.176453	3.8615e-05	-0.210422	8.45386e-07	0.103084	0.0167644	-0.354008	2.50039e-17	0.13766	0.00137035	0.281555	2.92207e-11	0.0281336	0.51494	-0.0763915	0.0766681	-0.310242	1.81589e-13	0.305306	4.53375e-13	0.0114742	0.7906	-0.21925	2.80262e-07	0.597549	2.22881e-53	-0.0114208	0.791551	0.00020432	0.996228	-0.107978	0.0122095	0.205439	1.54442e-06	0.155157	0.000303418	0.314612	7.96224e-14	0.103764	0.0160541
TMEM235	greenyellow	-0.151773	0.000411414	0.327895	5.96988e-15	-0.32355	1.41293e-14	0.374613	2.2858e-19	-0.445166	1.51027e-27	0.150204	0.000472824	0.411805	1.94967e-23	-0.120606	0.00509187	0.0971597	0.0242153	-0.319849	2.9114e-14	0.334673	1.51433e-15	0.177733	3.3841e-05	-0.211529	7.37943e-07	0.618384	4.51315e-58	-0.0906612	0.0355262	-0.0252384	0.559132	-0.243271	1.09319e-08	0.201158	2.56189e-06	0.111888	0.0093949	0.174734	4.60369e-05	0.287727	1.02724e-11
PAQR6	greenyellow	-0.151688	0.000414533	0.286467	1.27442e-11	-0.301583	8.93743e-13	0.384392	2.18156e-20	-0.501696	1.22137e-35	0.0698054	0.105807	0.527677	6.74989e-40	-0.079401	0.0657219	0.119642	0.00545921	-0.390944	4.3235e-21	0.297025	2.02487e-12	0.285298	1.55491e-11	-0.177114	3.60737e-05	0.507146	1.67422e-36	-0.175227	4.37808e-05	-0.148063	0.000570382	-0.275086	8.50485e-11	0.074516	0.0842095	0.124265	0.00389176	0.20629	1.39483e-06	0.304607	5.15374e-13
MATN2	greenyellow	0.150524	0.000459658	-0.128815	0.00275911	0.0476631	0.26977	-0.115069	0.00754712	-0.253348	2.51917e-09	-0.107466	0.0126281	0.188065	1.12716e-05	0.251236	3.44487e-09	-0.300149	1.1578e-12	-0.298503	1.5558e-12	0.163938	0.000133705	-0.0627474	0.146095	-0.129217	0.00267521	0.408677	4.49145e-23	0.0926737	0.0316203	-0.1543	0.000327942	-0.0320003	0.458873	0.314749	7.75805e-14	0.458876	2.2538e-29	0.231452	5.63818e-08	0.222313	1.88986e-07
FAXDC2	greenyellow	-0.149378	0.000508449	0.0303783	0.481967	-0.11952	0.0055073	0.101888	0.0180825	-0.500714	1.74077e-35	-0.133412	0.00192776	0.496795	7.07493e-35	0.126417	0.003312	-0.077324	0.0731284	-0.394884	1.60464e-21	0.252719	2.76606e-09	0.20277	2.12006e-06	-0.0663373	0.124343	0.731263	4.10684e-91	-0.0768017	0.0750944	-0.280949	3.2338e-11	-0.284315	1.83672e-11	0.191005	8.15173e-06	0.115717	0.0072137	0.396956	9.47754e-22	0.367791	1.12318e-18
FGFR2	greenyellow	-0.147364	0.000606092	0.0710712	0.0996129	-0.161363	0.000170773	0.153306	0.0003587	-0.585578	7.81745e-51	-0.0483326	0.263092	0.558732	1.70267e-45	0.198489	3.49323e-06	-0.211392	7.50519e-07	-0.596183	4.404e-53	0.30228	7.87752e-13	0.115427	0.00736096	-0.286155	1.34388e-11	0.73255	1.38118e-91	-0.0230386	0.593893	-0.221259	2.16584e-07	-0.16038	0.00018732	0.292027	4.88364e-12	0.329601	4.24031e-15	0.470635	5.24032e-31	0.365903	1.7337e-18
MCAM	greenyellow	-0.146822	0.00063518	0.355694	1.72483e-17	-0.33119	3.07749e-15	0.276367	6.8989e-11	-0.456554	4.65679e-29	0.0884216	0.0403478	0.440436	6.16786e-27	-0.21457	5.06151e-07	0.208251	1.10121e-06	-0.256886	1.48199e-09	0.189791	9.32427e-06	0.261598	7.21825e-10	-0.130488	0.00242475	0.544793	6.54977e-43	-0.203104	2.03834e-06	-0.0527974	0.221469	-0.292403	4.57361e-12	0.165193	0.000118511	0.197893	3.74178e-06	0.0352711	0.414238	-0.0444437	0.303491
VWA1	greenyellow	-0.144645	0.000765636	0.435524	2.59724e-26	-0.387707	9.66231e-21	0.569118	1.67476e-47	-0.548291	1.51008e-43	0.109913	0.010735	0.526388	1.12e-39	-0.311121	1.54028e-13	0.292224	4.71859e-12	-0.257125	1.42931e-09	0.254218	2.21263e-09	0.37508	2.04659e-19	-0.0975211	0.0236901	0.550949	4.89349e-44	-0.280891	3.26507e-11	-0.120374	0.00517835	-0.423088	8.92533e-25	0.26996	1.94418e-10	0.38964	5.98451e-21	-0.00461087	0.915027	0.112555	0.00897684
HAPLN2	greenyellow	-0.144324	0.000786852	0.278627	4.75545e-11	-0.261009	7.90369e-10	0.424823	5.49705e-25	-0.446815	9.19917e-28	0.109212	0.0112494	0.384521	2.1141e-20	-0.147539	0.000596989	0.0916166	0.0336235	-0.295605	2.60516e-12	0.252765	2.74743e-09	0.1916	7.62943e-06	-0.159051	0.000212064	0.667807	9.53113e-71	-0.164899	0.000121916	-0.0903654	0.0361333	-0.235492	3.24978e-08	0.297995	1.70365e-12	0.330882	3.27573e-15	0.126908	0.00319109	0.0557193	0.196914
GJB1	greenyellow	-0.142941	0.000884634	0.278231	5.07748e-11	-0.347619	1.00163e-16	0.159291	0.000207393	-0.336508	1.03855e-15	0.234036	3.96817e-08	0.255217	1.90522e-09	-0.016204	0.707661	-0.0563012	0.19227	-0.359632	7.18012e-18	0.404542	1.33531e-22	-0.0610299	0.157478	-0.369236	8.04335e-19	0.764073	4.2112e-104	0.0697568	0.10605	0.153716	0.000345678	-0.0285002	0.509476	0.24288	1.15578e-08	0.04638	0.282889	0.228568	8.30495e-08	0.119707	0.00543362
PPP1R14A	greenyellow	-0.140518	0.00108333	0.367796	1.12212e-18	-0.373172	3.20937e-19	0.264742	4.43205e-10	-0.415002	8.23395e-24	0.201801	2.37611e-06	0.418895	2.84598e-24	-0.203218	2.01088e-06	0.161465	0.00016914	-0.231575	5.54554e-08	0.337893	7.79883e-16	0.186249	1.3735e-05	-0.173017	5.47803e-05	0.738463	8.5411e-94	-0.127995	0.00293785	0.0420778	0.329983	-0.275179	8.37686e-11	0.229015	7.82294e-08	0.0740581	0.086139	0.0347912	0.420622	0.176255	3.94087e-05
DIPK1C	greenyellow	-0.139753	0.00115419	0.341369	3.77605e-16	-0.406103	8.86461e-23	0.198802	3.3694e-06	-0.320843	2.40024e-14	0.372728	3.56209e-19	0.191279	7.90732e-06	-0.047427	0.272151	-0.0560771	0.194048	-0.394161	1.92666e-21	0.439647	7.78099e-27	-0.13283	0.00201849	-0.479434	2.85044e-32	0.540396	4.04457e-42	0.0718035	0.0961636	0.248646	5.03687e-09	0.0698588	0.105539	0.14867	0.000540966	0.0762956	0.0770401	0.369216	8.07996e-19	0.0217098	0.615355
FEZ1	greenyellow	-0.135568	0.00162314	0.229391	7.43934e-08	-0.437626	1.40801e-26	0.0102476	0.812544	-0.075009	0.0821716	0.154686	0.000316658	0.0365836	0.397073	0.0958975	0.0261295	-0.120275	0.00521536	-0.221645	2.06043e-07	0.509172	7.92683e-37	-0.313981	8.97596e-14	-0.467658	1.3769e-30	0.585644	7.57439e-51	0.453751	1.10983e-28	0.398106	7.06482e-22	0.0618385	0.152038	0.0469378	0.277134	-0.183988	1.75198e-05	0.159521	0.00020298	0.183767	1.79382e-05
ERVL_11p14.1	greenyellow	-0.134628	0.00175006	0.0365959	0.396914	-0.107562	0.0125489	-0.000753084	0.986096	-0.2187	3.00622e-07	-0.0050675	0.906648	0.269616	2.05407e-10	0.0868045	0.0441639	-0.0771164	0.0739046	-0.22934	7.49085e-08	0.14865	0.000541947	0.0178581	0.679398	-0.139646	0.00116442	0.448342	5.80015e-28	0.0205359	0.634595	-0.0178167	0.680099	-0.0628552	0.145403	0.028328	0.512039	-0.0861309	0.0458406	0.204318	1.76513e-06	0.115111	0.00752512
ERV316A3_5q14.3a	greenyellow	-0.133903	0.00185405	0.00529885	0.902407	-0.120869	0.00499572	-0.056201	0.193064	-0.130194	0.00248064	0.0384881	0.372941	0.0942468	0.0288287	0.138445	0.00128521	-0.126308	0.00333929	-0.206202	1.40974e-06	0.203665	1.90738e-06	-0.124419	0.00384755	-0.219571	2.69003e-07	0.518075	2.79018e-38	0.117731	0.00625882	0.0440781	0.30749	0.0451403	0.295968	0.0750432	0.0820314	-0.0588093	0.173174	0.209391	9.58816e-07	0.0219825	0.610923
ELOVL1	greenyellow	-0.132362	0.00209439	0.164754	0.000123632	-0.238544	2.12896e-08	0.0968138	0.0247274	-0.45705	3.98975e-29	0.132157	0.00212842	0.371727	4.50374e-19	0.0581822	0.17781	-0.128593	0.00280647	-0.438477	1.09743e-26	0.369089	8.32107e-19	0.0213619	0.621031	-0.288788	8.56108e-12	0.838507	1.88472e-143	-0.00898933	0.835209	-0.0461438	0.285351	-0.104327	0.0154853	0.362397	3.8515e-18	0.245604	7.82766e-09	0.316983	5.06131e-14	0.216223	4.11406e-07
SFRP2	greenyellow	-0.130945	0.00234004	0.129312	0.00265566	-0.148144	0.000566384	0.182619	2.02737e-05	-0.272498	1.2939e-10	-0.0121595	0.77841	0.332012	2.60576e-15	-0.0738264	0.0871285	0.111976	0.00933869	-0.138728	0.00125573	0.115185	0.00748639	0.204945	1.63834e-06	-0.00273745	0.94949	0.33972	5.33235e-16	-0.132803	0.0020228	-0.126942	0.00318296	-0.227102	1.00917e-07	0.121289	0.00484527	0.0618735	0.151807	0.100856	0.019291	0.227965	8.99923e-08
TAX1BP3	greenyellow	-0.129973	0.00252341	0.428777	1.80222e-25	-0.382779	3.23191e-20	0.35377	2.63494e-17	-0.56553	8.42246e-47	0.242536	1.21368e-08	0.519221	1.80059e-38	-0.208738	1.0381e-06	0.129224	0.00267364	-0.358855	8.54212e-18	0.365384	1.95251e-18	0.245862	7.54163e-09	-0.208647	1.0496e-06	0.548895	1.16975e-43	-0.188718	1.04925e-05	-0.0327882	0.447882	-0.329836	4.0448e-15	0.312298	1.23419e-13	0.255571	1.80661e-09	0.205703	1.49654e-06	0.279093	4.40306e-11
CBFB	greenyellow	0.128685	0.00278672	-0.125344	0.00359063	-0.02563	0.553049	-0.147155	0.000617158	-0.374617	2.28358e-19	-0.161981	0.000161089	0.290956	5.8836e-12	0.410851	2.51712e-23	-0.418068	3.5705e-24	-0.461433	1.00726e-29	0.389014	6.99043e-21	-0.114443	0.00788293	-0.234482	3.73354e-08	0.516141	5.82101e-38	0.262136	6.64339e-10	-0.171285	6.51791e-05	-0.0887995	0.0394974	0.396763	9.95601e-22	0.507105	1.69974e-36	0.440831	5.48805e-27	0.417622	4.03376e-24
TF	greenyellow	-0.128239	0.00288367	0.199878	2.97428e-06	-0.201577	2.43941e-06	0.107998	0.0121934	-0.115818	0.00716245	0.370782	5.61463e-19	0.0336327	0.436268	-0.0922578	0.0323959	-0.045516	0.291962	-0.197453	3.93582e-06	0.176709	3.76138e-05	-0.130439	0.00243388	-0.315604	6.5915e-14	0.365382	1.95343e-18	-0.04525	0.294794	0.217496	3.50317e-07	0.167168	9.78466e-05	0.109323	0.0111663	0.0217832	0.614162	0.101181	0.0189022	-0.123308	0.00417811
OPALIN	greenyellow	-0.125946	0.00343173	-0.0302458	0.483881	-0.117407	0.00640417	-0.0881883	0.0408806	-0.161325	0.000171387	0.00592395	0.890962	0.0471178	0.275293	0.293209	3.97205e-12	-0.31833	3.90571e-14	-0.346913	1.16544e-16	0.31077	1.64508e-13	-0.277475	5.75139e-11	-0.360706	5.64162e-18	0.66058	9.62878e-69	0.317178	4.87546e-14	0.118304	0.00600876	0.148238	0.000561756	0.0940307	0.0291993	0.010921	0.800478	0.387585	9.95926e-21	-0.032542	0.451299
CBR1	greenyellow	-0.122211	0.00452966	0.384893	1.93017e-20	-0.430859	9.95936e-26	0.292386	4.58722e-12	-0.452959	1.4166e-28	0.239902	1.76057e-08	0.364602	2.33385e-18	-0.155096	0.000305092	0.0653431	0.130098	-0.332289	2.46311e-15	0.475288	1.13564e-31	0.0772396	0.0734432	-0.292425	4.55562e-12	0.657228	7.84129e-68	-0.0132817	0.758566	0.0872462	0.0430925	-0.241049	1.4981e-08	0.335003	1.4152e-15	0.26598	3.65063e-10	0.197744	3.80649e-06	0.224736	1.37833e-07
ERVLB4_5q12.1a	greenyellow	-0.120808	0.00501788	0.084006	0.0514848	-0.182774	1.99424e-05	0.0125951	0.770689	-0.176535	3.8291e-05	0.165093	0.00011966	0.169477	7.79991e-05	0.11311	0.00864229	-0.157592	0.000242772	-0.27608	7.23084e-11	0.26257	6.21194e-10	-0.145807	0.000693207	-0.313965	9.00355e-14	0.62749	3.0922e-60	0.0962601	0.0255667	0.123952	0.0039833	0.075879	0.0786724	0.116186	0.00698042	-0.121612	0.00473257	0.235408	3.2876e-08	0.168106	8.92727e-05
PRR18	greenyellow	-0.11811	0.00609209	-0.0210705	0.625803	0.00801283	0.852894	0.23016	6.71084e-08	-0.400084	4.25037e-22	-0.0952594	0.0271459	0.375226	1.97751e-19	0.0699982	0.104844	-0.0575595	0.182505	-0.322075	1.88695e-14	0.0342352	0.428089	0.195002	5.2055e-06	-0.0367954	0.394343	0.719414	6.96886e-87	-0.190662	8.46826e-06	-0.295637	2.5903e-12	-0.148045	0.000571277	0.132089	0.0021398	0.159113	0.000210842	0.220807	2.29565e-07	0.0116471	0.78752
HML1_6q14.1	greenyellow	-0.117939	0.00616689	0.0811235	0.0600577	-0.198718	3.40225e-06	0.0753168	0.0809194	-0.355072	1.97866e-17	0.0506397	0.240957	0.386907	1.17718e-20	0.126356	0.0033274	-0.125016	0.0036799	-0.377494	1.15341e-19	0.295088	2.8543e-12	0.0132862	0.758487	-0.261981	6.80474e-10	0.563213	2.36534e-46	0.032263	0.455191	-0.0357718	0.407639	-0.0843355	0.0505734	0.195012	5.19949e-06	0.0909178	0.0350063	0.352854	3.22046e-17	0.20978	9.14349e-07
HERVL_7q31.32	greenyellow	-0.117305	0.00645045	0.189038	1.01302e-05	-0.300291	1.12864e-12	0.130635	0.00239718	-0.357948	1.04588e-17	0.106751	0.0132343	0.453635	1.15039e-28	0.0748528	0.0828128	-0.0897514	0.0374222	-0.389708	5.88276e-21	0.392239	3.1262e-21	0.0109181	0.800529	-0.32981	4.06609e-15	0.438212	1.18592e-26	0.067746	0.11653	0.0555142	0.198569	-0.132784	0.00202582	0.150395	0.000464896	0.0128486	0.766207	0.290591	6.26896e-12	0.435302	2.77033e-26
COL4A5	greenyellow	-0.117223	0.0064883	-0.124787	0.00374326	0.0849512	0.0489064	-0.147104	0.000619899	-0.144563	0.000771034	0.204605	1.70604e-06	0.0469066	0.277453	0.293732	3.62388e-12	-0.410072	3.09845e-23	-0.410224	2.97581e-23	0.124835	0.00372989	-0.283291	2.18332e-11	-0.367117	1.31196e-18	0.767648	1.20434e-105	0.0685129	0.112441	0.0432285	0.316917	0.365247	2.01432e-18	0.163886	0.000134366	-0.0418964	0.332073	0.446368	1.05277e-27	0.00629366	0.884204
CERCAM	greenyellow	-0.114306	0.00795794	0.229448	7.38299e-08	-0.248397	5.22297e-09	0.227453	9.63243e-08	-0.436636	1.87955e-26	-0.0218677	0.612787	0.442734	3.12183e-27	-0.0593364	0.169346	0.0837684	0.0521506	-0.287411	1.08449e-11	0.249598	4.38243e-09	0.227785	9.2173e-08	-0.107619	0.0125013	0.688028	1.14676e-76	-0.0878742	0.041607	-0.113217	0.00857907	-0.310418	1.7571e-13	0.178089	3.26145e-05	0.0679298	0.11554	0.127851	0.00297038	0.274898	8.77047e-11
SEMA3B	greenyellow	-0.114022	0.00811581	0.452287	1.74172e-28	-0.452915	1.43585e-28	0.426103	3.83763e-25	-0.581151	6.41914e-50	0.13386	0.00186039	0.534729	4.06172e-41	-0.216352	4.04781e-07	0.197365	3.97588e-06	-0.323616	1.39478e-14	0.413282	1.31048e-23	0.271972	1.40844e-10	-0.195356	5.00051e-06	0.725724	4.1519e-89	-0.120494	0.00513359	-0.0321408	0.456902	-0.416177	5.98443e-24	0.246675	6.70707e-09	0.260021	9.1983e-10	0.146666	0.000643809	0.187434	1.20753e-05
SUN2	greenyellow	-0.113792	0.00824599	0.3453	1.64473e-16	-0.241239	1.45851e-08	0.37167	4.56382e-19	-0.557135	3.41596e-45	0.0731037	0.0902746	0.553365	1.7415e-44	-0.237853	2.34415e-08	0.239738	1.8016e-08	-0.2486	5.07132e-09	0.174689	4.62476e-05	0.414557	9.28788e-24	0.00718754	0.867899	0.543284	1.22731e-42	-0.351411	4.4123e-17	-0.241439	1.41773e-08	-0.431857	7.48371e-26	0.322805	1.63581e-14	0.348228	8.78703e-17	0.0236015	0.584904	0.244878	8.68766e-09
DPYD	greenyellow	0.112168	0.00921721	-0.266763	3.22772e-10	0.168864	8.28658e-05	-0.283941	1.95679e-11	-0.0706602	0.101591	-0.139138	0.0012142	-0.0220686	0.609527	0.44491	1.63077e-27	-0.452397	1.68379e-28	-0.231259	5.78732e-08	0.128257	0.00287963	-0.27269	1.25451e-10	-0.158227	0.000228929	0.4776	5.26631e-32	0.283642	2.05802e-11	-0.060258	0.162807	0.142683	0.000904004	0.28624	1.32459e-11	0.187845	1.15456e-05	0.304562	5.19663e-13	0.0461144	0.285658
TSPAN15	greenyellow	-0.112099	0.00926101	0.385916	1.50223e-20	-0.347323	1.0674e-16	0.286945	1.17436e-11	-0.499966	2.27823e-35	0.295847	2.49578e-12	0.414415	9.65127e-24	-0.188065	1.12714e-05	0.0921719	0.0325581	-0.356389	1.47877e-17	0.333994	1.74033e-15	0.160181	0.000190843	-0.260123	9.05517e-10	0.711186	4.50505e-84	-0.185145	1.54733e-05	0.0175689	0.684308	-0.195928	4.68544e-06	0.256411	1.59195e-09	0.220985	2.24342e-07	0.181358	2.31686e-05	0.0556066	0.197822
EFS	greenyellow	-0.111949	0.00935564	0.13372	0.00188123	-0.143193	0.00086603	0.156268	0.000274172	-0.57656	5.51232e-49	-0.0708466	0.10069	0.622215	5.65644e-59	-0.0235666	0.585459	0.0508683	0.238837	-0.37663	1.41728e-19	0.173643	5.14257e-05	0.366167	1.63181e-18	-0.010994	0.799172	0.737628	1.76545e-93	-0.246984	6.41379e-09	-0.323951	1.30588e-14	-0.3725	3.75795e-19	0.196164	4.56146e-06	0.150492	0.000460951	0.210812	8.05896e-07	0.368656	9.19807e-19
ERV316A3_3q13.12c	greenyellow	-0.111146	0.00987984	0.0959562	0.0260378	-0.186405	1.35039e-05	0.0855309	0.0473791	-0.185816	1.43923e-05	-0.0203567	0.637555	0.164097	0.000131685	0.0366617	0.396066	-0.0198986	0.645145	-0.191481	7.73125e-06	0.207546	1.19916e-06	-0.00565801	0.895829	-0.163589	0.000138245	0.449028	4.70981e-28	0.0899763	0.0369457	0.0321075	0.457369	-0.082047	0.0571912	0.111427	0.00969332	0.0762713	0.0771346	0.0721538	0.0945478	0.0530843	0.218965
GPR37	greenyellow	-0.110048	0.0106379	0.124493	0.00382627	-0.200095	2.90024e-06	0.102377	0.0175328	-0.364445	2.41915e-18	0.0766314	0.0757446	0.310011	1.89609e-13	0.0807741	0.061173	-0.113366	0.00849166	-0.367731	1.13883e-18	0.283308	2.17732e-11	-0.0124148	0.773882	-0.27081	1.69733e-10	0.868213	2.92671e-165	0.0295319	0.494264	-0.026013	0.547131	-0.0509366	0.238206	0.257471	1.35636e-09	0.101855	0.0181194	0.257238	1.40508e-09	0.139533	0.00117527
CLDN11	greenyellow	-0.108991	0.0114163	0.252269	2.9572e-09	-0.24884	4.89632e-09	0.218843	2.95203e-07	-0.46912	8.57767e-31	0.114768	0.00770688	0.432777	5.74652e-26	-0.14258	0.000911867	0.078747	0.0679845	-0.276812	6.41301e-11	0.256791	1.50325e-09	0.205979	1.44796e-06	-0.121064	0.00492546	0.804136	3.59254e-123	-0.187982	1.13736e-05	-0.117585	0.00632395	-0.27552	7.92364e-11	0.320335	2.64934e-14	0.339082	6.09131e-16	0.0715946	0.0971375	0.153859	0.000341254
SGK2	greenyellow	-0.108886	0.0114967	0.131849	0.00218038	-0.193826	5.94585e-06	0.0249016	0.56439	-0.291357	5.48837e-12	0.152616	0.000381584	0.196439	4.42041e-06	0.0626898	0.146466	-0.133969	0.00184435	-0.306758	3.47007e-13	0.271918	1.42071e-10	-0.0911189	0.0346034	-0.288675	8.72821e-12	0.787227	1.27697e-114	0.0595284	0.167968	0.0781303	0.070176	0.00802492	0.852675	0.163652	0.000137403	0.0999737	0.0203792	0.229747	7.09336e-08	-0.0840395	0.0513916
TMEM144	greenyellow	-0.108345	0.0119169	-0.0872723	0.04303	-0.030715	0.477122	-0.144284	0.000789542	-0.175682	4.17926e-05	0.120702	0.0050565	0.0454034	0.293159	0.288901	8.39495e-12	-0.389243	6.60395e-21	-0.380271	5.92834e-20	0.258464	1.16658e-09	-0.301308	9.39409e-13	-0.360734	5.60543e-18	0.790522	3.17955e-116	0.194708	5.38192e-06	0.0676305	0.117156	0.238001	2.29632e-08	0.221511	2.09655e-07	0.102695	0.0171834	0.428405	2.00306e-25	-0.0282577	0.513087
ERV316A3_21q21.1e	greenyellow	-0.108122	0.0120941	0.140874	0.0010518	-0.34	5.0295e-16	0.00327604	0.93957	-0.17068	6.92301e-05	0.096069	0.0258621	0.0873888	0.0427513	0.178041	3.27783e-05	-0.206304	1.39257e-06	-0.343089	2.62849e-16	0.467004	1.70082e-30	-0.279886	3.86012e-11	-0.465848	2.46661e-30	0.530083	2.6066e-40	0.368798	8.90044e-19	0.26142	7.42006e-10	0.0770292	0.0742326	0.187224	1.23537e-05	0.080122	0.0632997	0.264119	4.88411e-10	0.0347938	0.420587
MER4B_12p12.1a	greenyellow	-0.108001	0.0121907	0.0425555	0.324517	-0.260388	8.69503e-10	-0.104825	0.0149971	-0.134701	0.00173988	0.225859	1.1892e-07	0.0511059	0.236648	0.348426	8.42011e-17	-0.425283	4.83116e-25	-0.494849	1.41017e-34	0.513067	1.85566e-37	-0.451752	2.05188e-28	-0.635741	2.92456e-62	0.708876	2.662e-83	0.435164	2.88355e-26	0.317683	4.42481e-14	0.325862	8.94963e-15	0.218464	3.09787e-07	-0.0172791	0.689243	0.453025	1.38798e-28	0.21043	8.44573e-07
CYTH1	greenyellow	-0.106862	0.0131384	0.440237	6.54064e-27	-0.390044	5.41101e-21	0.303206	6.65644e-13	-0.457218	3.78575e-29	0.367298	1.25831e-18	0.354385	2.30173e-17	-0.184084	1.73414e-05	0.0742718	0.0852339	-0.347754	9.73015e-17	0.378404	9.28097e-20	0.0935425	0.0300512	-0.341283	3.84468e-16	0.558974	1.53202e-45	-0.0935139	0.0301018	0.128534	0.00281923	-0.165089	0.000119703	0.17316	5.39996e-05	0.0852684	0.0480658	0.14556	0.000708049	0.177459	3.48139e-05
CAT	greenyellow	-0.105787	0.0140921	0.122832	0.00432742	-0.189243	9.90446e-06	0.0643409	0.136106	-0.405588	1.01506e-22	0.0672261	0.119368	0.339521	5.55888e-16	0.139445	0.0011839	-0.179217	2.90061e-05	-0.406411	8.17482e-23	0.410086	3.08713e-23	-0.00983034	0.820044	-0.255559	1.80991e-09	0.390228	5.16917e-21	0.0803488	0.0625533	-0.0510216	0.237423	-0.150362	0.000466249	0.376486	1.46648e-19	0.279539	4.08909e-11	0.407541	6.06713e-23	0.440655	5.78053e-27
ENPP6	greenyellow	-0.103839	0.0159772	0.00879943	0.838642	-0.0707794	0.101015	-0.0399249	0.355348	-0.190483	8.63737e-06	-0.0416222	0.33525	0.214602	5.04149e-07	0.0599859	0.164718	-0.0591798	0.170476	-0.136188	0.0015441	0.118126	0.00608545	0.0142575	0.741439	-0.0546203	0.205905	0.670003	2.28587e-71	-0.00303928	0.94393	-0.067705	0.116752	-0.106208	0.0137124	0.182301	2.09694e-05	-0.0283582	0.511589	0.0955804	0.0266304	0.148372	0.000555255
CMTM5	greenyellow	-0.103195	0.0166472	0.196839	4.22265e-06	-0.258126	1.22805e-09	0.151944	0.0004052	-0.361212	5.03348e-18	0.0707279	0.101263	0.282879	2.34014e-11	0.0359426	0.405403	-0.0300029	0.487401	-0.318472	3.80076e-14	0.367979	1.07566e-18	0.0305813	0.479043	-0.222438	1.85944e-07	0.696265	3.20959e-79	0.0423198	0.327207	-0.00585131	0.892291	-0.141592	0.000990651	0.149603	0.000498488	0.0519011	0.229423	0.302429	7.66722e-13	0.111727	0.00949803
MER61_21q21.1b	greenyellow	-0.102453	0.0174491	0.128234	0.00288473	-0.321112	2.27758e-14	0.00813699	0.850641	-0.156629	0.000265252	0.281074	3.16677e-11	0.0781776	0.070006	0.249728	4.3002e-09	-0.306269	3.79769e-13	-0.465924	2.40678e-30	0.509249	7.70414e-37	-0.37681	1.35786e-19	-0.620447	1.48036e-58	0.66901	4.36721e-71	0.339256	5.87404e-16	0.32073	2.45344e-14	0.288922	8.36575e-12	0.240174	1.69454e-08	0.0218798	0.612591	0.38734	1.05803e-20	0.129853	0.00254698
MER41_3p22.1a	greenyellow	-0.102165	0.0177692	0.0232737	0.59013	-0.107155	0.0128889	0.00786973	0.855492	-0.272036	1.39393e-10	0.0829409	0.0545254	0.268869	2.31338e-10	0.192765	6.69882e-06	-0.223211	1.68194e-07	-0.406844	7.29272e-23	0.260786	8.17948e-10	-0.0841953	0.0509597	-0.309501	2.08562e-13	0.474119	1.67134e-31	0.0836562	0.0524674	0.0173918	0.687322	0.0732593	0.0895899	0.106769	0.0132192	0.0482338	0.26407	0.339015	6.17705e-16	0.157449	0.00024599
CDC42EP1	greenyellow	-0.101012	0.019104	0.281918	2.75008e-11	-0.227164	1.0009e-07	0.370401	6.13548e-19	-0.646264	6.21516e-65	0.0109348	0.800231	0.680903	1.58454e-74	-0.186857	1.28568e-05	0.208986	1.00724e-06	-0.353109	3.04593e-17	0.194124	5.74929e-06	0.497665	5.18977e-35	0.0132803	0.758592	0.715204	1.96626e-85	-0.392574	2.87385e-21	-0.343109	2.61771e-16	-0.469409	7.81012e-31	0.305142	4.67271e-13	0.390239	5.1549e-21	0.0638766	0.138961	0.307141	3.23315e-13
SLC4A2	greenyellow	-0.10087	0.019274	0.307179	3.21019e-13	-0.263588	5.30506e-10	0.297985	1.70661e-12	-0.515889	6.40561e-38	0.206255	1.40068e-06	0.496643	7.46652e-35	-0.115239	0.00745859	0.0598706	0.165532	-0.388376	8.18959e-21	0.306785	3.45275e-13	0.235866	3.08661e-08	-0.205367	1.55789e-06	0.484038	6.00408e-33	-0.208785	1.03217e-06	-0.0961645	0.025714	-0.234644	3.65124e-08	0.34549	1.57948e-16	0.338309	7.15351e-16	0.1862	1.38072e-05	0.339906	5.12925e-16
NKX6-2	greenyellow	-0.100619	0.0195781	0.334953	1.42984e-15	-0.361445	4.77639e-18	0.505126	3.51112e-36	-0.527325	7.75233e-40	0.118366	0.00598201	0.467669	1.37209e-30	-0.0774224	0.0727625	0.0458949	0.287959	-0.412543	1.59894e-23	0.374952	2.10951e-19	0.172184	5.95687e-05	-0.272715	1.24934e-10	0.750577	1.63199e-98	-0.0620791	0.150448	-0.0498	0.248856	-0.253518	2.45613e-09	0.273879	1.03497e-10	0.257213	1.41033e-09	0.197625	3.85887e-06	0.254776	2.03552e-09
PAIP2B	greenyellow	0.100353	0.0199048	-0.124186	0.00391465	0.00701329	0.871073	-0.0433562	0.315488	-0.234925	3.51329e-08	0.0268343	0.534547	0.16042	0.000186608	0.375535	1.83786e-19	-0.407329	6.41766e-23	-0.417522	4.14661e-24	0.248481	5.16e-09	-0.210444	8.43048e-07	-0.331115	3.12497e-15	0.507442	1.50158e-36	0.223204	1.68336e-07	-0.053678	0.213849	0.147877	0.000579686	0.0262697	0.543181	0.0588981	0.172524	0.488446	1.32173e-33	0.343773	2.27462e-16
CNP	greenyellow	-0.100253	0.0200287	0.295208	2.79429e-12	-0.23704	2.62432e-08	0.229312	7.51869e-08	-0.442168	3.69426e-27	0.268925	2.29286e-10	0.386027	1.46153e-20	-0.167242	9.71435e-05	0.0787789	0.0678726	-0.309255	2.18375e-13	0.20592	1.45812e-06	0.165995	0.000109674	-0.19537	4.99282e-06	0.770092	1.02173e-106	-0.240718	1.56974e-08	-0.0354521	0.411845	-0.137718	0.00136394	0.155257	0.00030066	0.0923329	0.0322546	0.159931	0.000195355	0.0372931	0.387975
SNX22	greenyellow	-0.100026	0.0203135	0.14134	0.00101167	-0.276249	7.0329e-11	0.104991	0.0148372	-0.196966	4.16187e-06	-0.13433	0.00179218	0.17858	3.09932e-05	0.139209	0.00120714	-0.0481187	0.265212	-0.217211	3.63149e-07	0.325141	1.03229e-14	-0.0625513	0.147362	-0.218178	3.21255e-07	0.405566	1.02088e-22	0.282657	2.42922e-11	0.0810254	0.0603693	-0.148746	0.000537404	0.0340994	0.429926	-0.0939744	0.0292963	0.188593	1.06373e-05	0.0499001	0.247905
LTR57_14q13.2b	greenyellow	0.0992639	0.0212933	-0.0161676	0.708288	0.00702251	0.870905	-0.0296031	0.493222	-0.138113	0.00132059	0.0673718	0.118567	0.127958	0.00294629	0.100033	0.0203039	-0.158492	0.000223372	-0.169343	7.90436e-05	0.107484	0.0126134	-0.0569266	0.187369	-0.121204	0.00487534	0.556008	5.57129e-45	0.0199489	0.644311	-0.0265204	0.539339	0.000485921	0.991028	0.0963191	0.0254761	0.0261855	0.544475	0.114232	0.00799872	0.257944	1.26239e-09
SLC45A3	greenyellow	-0.0984881	0.0223329	0.269686	2.03133e-10	-0.227024	1.0196e-07	0.234634	3.65646e-08	-0.487285	1.97337e-33	0.203585	1.92544e-06	0.453824	1.08518e-28	-0.122052	0.00458246	0.0672096	0.119458	-0.336868	9.6419e-16	0.241956	1.31785e-08	0.216348	4.04958e-07	-0.164449	0.000127302	0.812581	9.21268e-128	-0.244917	8.63918e-09	-0.110912	0.010037	-0.206856	1.30316e-06	0.285858	1.41376e-11	0.188097	1.12322e-05	0.131144	0.00230404	0.217916	3.32123e-07
EVI2A	greenyellow	-0.0983097	0.0225781	-0.163905	0.000134124	-0.0055287	0.898196	-0.213117	6.06471e-07	-0.0633047	0.14254	0.101232	0.0188421	-0.0394836	0.360695	0.428875	1.75273e-25	-0.504538	4.35213e-36	-0.417941	3.69695e-24	0.308015	2.74968e-13	-0.428362	2.02728e-25	-0.450125	3.37334e-28	0.696799	2.17755e-79	0.356213	1.53776e-17	0.143494	0.00084425	0.373068	3.28932e-19	0.261482	7.34845e-10	-0.0203814	0.637147	0.470278	5.88767e-31	0.127261	0.0031068
HERVL40_4q31.3a	greenyellow	-0.0979052	0.0231427	0.208504	1.06795e-06	-0.308124	2.69471e-13	0.145143	0.000733817	-0.40928	3.82632e-23	0.0904599	0.0359383	0.340283	4.74082e-16	0.0688952	0.110446	-0.0833146	0.053442	-0.425416	4.65437e-25	0.390899	4.37202e-21	0.0151776	0.725406	-0.343197	2.56937e-16	0.511184	3.75295e-37	0.083904	0.0517699	0.0447537	0.300128	-0.119648	0.0054568	0.274596	9.21168e-11	0.291325	5.51838e-12	0.214984	4.80629e-07	0.0896713	0.0375931
KIF13A	greenyellow	0.0968686	0.0246457	-0.320827	2.40775e-14	0.217842	3.35266e-07	-0.0952259	0.0272003	-0.354021	2.49343e-17	-0.576514	5.63227e-49	0.41329	1.3079e-23	0.409085	4.03007e-23	-0.249115	4.70344e-09	-0.265322	4.04749e-10	0.0155204	0.719463	0.197547	3.89362e-06	0.175915	4.08072e-05	0.45785	3.10784e-29	0.0789162	0.0673929	-0.525617	1.51507e-39	-0.321395	2.15541e-14	0.163844	0.000134904	0.210261	8.62138e-07	0.284606	1.74866e-11	0.44608	1.14774e-27
GSN	greenyellow	-0.0967304	0.0248524	0.484518	5.09769e-33	-0.455534	6.39389e-29	0.420421	1.86969e-24	-0.642393	6.15e-64	0.328214	5.60121e-15	0.53496	3.69992e-41	-0.229775	7.06661e-08	0.111941	0.009361	-0.444389	1.90611e-27	0.443358	2.59257e-27	0.21538	4.5735e-07	-0.316689	5.35513e-14	0.573342	2.4385e-48	-0.1944	5.57264e-06	0.00921306	0.831169	-0.306846	3.4145e-13	0.437347	1.52764e-26	0.423038	9.05044e-25	0.236604	2.7874e-08	0.212946	6.19453e-07
HML2_10p14	greenyellow	-0.096472	0.0252427	0.041724	0.334068	-0.207723	1.17381e-06	-0.00705463	0.87032	-0.28015	3.69408e-11	-0.025282	0.558452	0.352826	3.24045e-17	0.265601	3.87467e-10	-0.24086	1.53863e-08	-0.397889	7.46819e-22	0.386634	1.25912e-20	-0.12108	0.00491961	-0.34593	1.43801e-16	0.561038	6.18974e-46	0.243011	1.13451e-08	0.0425536	0.324539	-0.046919	0.277326	0.205861	1.46852e-06	-0.0138388	0.748773	0.393939	2.03767e-21	0.432551	6.13198e-26
S1PR5	greenyellow	-0.0963976	0.0253561	0.361692	4.51682e-18	-0.355354	1.85912e-17	0.469574	7.40278e-31	-0.428119	2.17205e-25	0.198152	3.63198e-06	0.428575	1.90879e-25	-0.21766	3.4309e-07	0.174593	4.67025e-05	-0.257363	1.37873e-09	0.263138	5.68874e-10	0.20759	1.19284e-06	-0.20267	2.14533e-06	0.675978	4.40702e-73	-0.178683	3.06647e-05	-0.0136438	0.752196	-0.241153	1.47625e-08	0.171865	6.15057e-05	0.126494	0.00329279	0.0550717	0.202176	0.175815	4.12276e-05
BOK	greenyellow	-0.096344	0.0254379	0.294005	3.45402e-12	-0.276886	6.33599e-11	0.444118	2.06668e-27	-0.608036	1.06918e-55	0.0238295	0.581281	0.592235	3.09726e-52	-0.0839335	0.0516872	0.111675	0.00953164	-0.406838	7.30414e-23	0.319553	3.08375e-14	0.338512	6.85766e-16	-0.126119	0.00338736	0.719517	6.41605e-87	-0.201925	2.34187e-06	-0.24333	1.08407e-08	-0.38502	1.871e-20	0.246161	7.22321e-09	0.260212	8.93221e-10	0.195334	5.01288e-06	0.491154	5.15865e-34
FOLH1	greenyellow	-0.0959955	0.0259765	-0.0599052	0.165288	-0.0054392	0.899836	-0.0849386	0.0489399	-0.155424	0.000296118	0.168346	8.7192e-05	0.0507181	0.240228	0.240143	1.70196e-08	-0.332998	2.13225e-15	-0.345437	1.59729e-16	0.197561	3.88711e-06	-0.243997	9.85641e-09	-0.333492	1.92783e-15	0.721648	1.15498e-87	0.11292	0.0087556	0.0650706	0.131711	0.237376	2.50487e-08	0.168047	8.97949e-05	-0.00869284	0.84057	0.355873	1.6577e-17	0.0271504	0.529742
SOX8	greenyellow	-0.095914	0.0261038	0.243351	1.08085e-08	-0.236489	2.8322e-08	0.417849	3.79105e-24	-0.60888	6.89805e-56	-0.0106269	0.805742	0.612536	1.0168e-56	-0.0444967	0.302914	0.0719759	0.0953654	-0.453214	1.30979e-28	0.249039	4.75623e-09	0.33748	8.49572e-16	-0.142256	0.000937091	0.738795	6.38895e-94	-0.207751	1.16993e-06	-0.262474	6.30528e-10	-0.326154	8.4459e-15	0.191441	7.76577e-06	0.178204	3.22278e-05	0.241616	1.38288e-08	0.410111	3.06684e-23
CDC42EP2	greenyellow	-0.094775	0.0279401	0.253768	2.36658e-09	-0.215717	4.38426e-07	0.279416	4.17312e-11	-0.56505	1.0438e-46	0.0682917	0.113609	0.575166	1.05164e-48	-0.189002	1.01706e-05	0.160803	0.00018001	-0.305589	4.30391e-13	0.187898	1.14793e-05	0.393734	2.1461e-21	-0.0178097	0.680218	0.702822	2.57776e-81	-0.337692	8.13073e-16	-0.258221	1.21046e-09	-0.393428	2.31773e-21	0.312266	1.24161e-13	0.313174	1.04594e-13	0.0495418	0.251321	0.319096	3.36883e-14
MAL	greenyellow	-0.0947312	0.0280128	0.143435	0.000848435	-0.208846	1.02457e-06	0.139111	0.0012169	-0.488388	1.34871e-33	-0.0118667	0.783611	0.45259	1.58694e-28	-0.00939617	0.827865	0.00273569	0.949523	-0.344266	2.04882e-16	0.287917	9.94275e-12	0.19326	6.33684e-06	-0.11056	0.0102783	0.760236	1.78085e-102	-0.100059	0.0202717	-0.194085	5.77409e-06	-0.28293	2.32019e-11	0.224636	1.39643e-07	0.243558	1.04937e-08	0.273452	1.10916e-10	0.226073	1.1561e-07
MER41_18q21.33	greenyellow	-0.0937506	0.0296855	0.147277	0.0006107	-0.203714	1.89645e-06	0.0781473	0.0701149	-0.333213	2.0409e-15	0.196846	4.21932e-06	0.34676	1.20409e-16	0.0673843	0.118498	-0.144452	0.000778366	-0.406688	7.59908e-23	0.276862	6.36085e-11	-0.0220921	0.609146	-0.341198	3.91404e-16	0.602444	1.89002e-54	0.0112665	0.794305	0.0660562	0.12595	-0.0109222	0.800456	0.172783	5.60882e-05	0.0421159	0.329544	0.20053	2.75685e-06	0.327365	6.63721e-15
LARP6	greenyellow	-0.0932436	0.0305833	0.362057	4.15947e-18	-0.44597	1.18662e-27	0.183396	1.8665e-05	-0.103737	0.0160815	0.299245	1.36203e-12	0.0313148	0.468557	-0.147687	0.000589345	0.0369488	0.392374	-0.148135	0.000566811	0.370354	6.20389e-19	-0.189978	9.13349e-06	-0.406262	8.50304e-23	0.452088	1.85109e-28	0.223013	1.72578e-07	0.407616	5.94849e-23	0.0340067	0.431181	0.147468	0.000600661	0.0516241	0.231921	-0.0626857	0.146493	-0.113632	0.00833723
MER61_4q31.21b	greenyellow	0.0930447	0.0309419	-0.242208	1.27157e-08	0.144403	0.000781571	-0.108685	0.0116512	-0.16432	0.000128889	-0.146588	0.000648154	0.159943	0.000195129	0.397604	8.03347e-22	-0.405671	9.93254e-23	-0.333925	1.76501e-15	0.136105	0.00155438	-0.159458	0.000204176	-0.180754	2.46932e-05	0.594371	1.08157e-52	0.186573	1.326e-05	-0.155645	0.000290218	0.0841166	0.0511775	0.154651	0.000317676	0.0853452	0.047864	0.334271	1.64429e-15	0.438461	1.10269e-26
TRPM6	greenyellow	0.0928417	0.0313116	-0.341525	3.65448e-16	0.290315	6.57567e-12	-0.316792	5.25028e-14	-0.141459	0.00100171	-0.152449	0.000387326	0.0717005	0.096643	0.392518	2.9145e-21	-0.443048	2.84371e-27	-0.257514	1.34759e-09	-0.0244872	0.57089	-0.156872	0.000259391	-0.0541308	0.210004	0.678273	9.43462e-74	0.0706003	0.101883	-0.222593	1.82262e-07	0.128512	0.00282397	0.238654	2.09672e-08	0.246052	7.33805e-09	0.310323	1.78876e-13	-0.0070315	0.870741
PIGU	greenyellow	-0.0922424	0.032425	-0.0324945	0.451961	0.0318623	0.460812	-0.0166869	0.699367	-0.270923	1.66677e-10	-0.144195	0.000795552	0.338631	6.69094e-16	0.0333824	0.439692	0.031686	0.463299	-0.148935	0.000528583	0.0570311	0.18656	0.245812	7.59675e-09	0.125741	0.00348497	0.357689	1.10805e-17	-0.176242	3.94603e-05	-0.291462	5.38834e-12	-0.245712	7.70608e-09	0.236151	2.96768e-08	0.211053	7.82424e-07	0.063401	0.141933	0.236407	2.86455e-08
PLPP2	greenyellow	-0.0922367	0.0324358	0.177599	3.43128e-05	-0.249431	4.49099e-09	0.114946	0.00761207	-0.389473	6.2374e-21	0.0448753	0.298815	0.365041	2.11179e-18	0.0611214	0.156855	-0.0914407	0.0339672	-0.344703	1.86748e-16	0.38809	8.79058e-21	0.0250043	0.562784	-0.235357	3.31059e-08	0.743631	8.92769e-96	0.0684467	0.11279	-0.0322467	0.45542	-0.176461	3.85844e-05	0.304451	5.30294e-13	0.155686	0.000289141	0.201311	2.51663e-06	0.384299	2.23172e-20
CARNS1	greenyellow	-0.0914968	0.0338572	0.127936	0.00295117	-0.0892869	0.038423	0.130238	0.00247211	-0.403722	1.65448e-22	-0.00324639	0.940116	0.423055	9.00546e-25	-0.0955869	0.0266202	0.0892838	0.0384296	-0.195032	5.18763e-06	0.0673162	0.118872	0.281599	2.90094e-11	0.035671	0.408963	0.789509	9.96597e-116	-0.239987	1.73973e-08	-0.216362	4.0427e-07	-0.288721	8.6597e-12	0.111642	0.00955308	0.0232158	0.591056	0.0960607	0.0258749	0.149466	0.000504551
RTKN	greenyellow	-0.0911311	0.0345792	0.285161	1.59137e-11	-0.285159	1.59195e-11	0.261837	6.95763e-10	-0.565217	9.68951e-47	0.129116	0.00269598	0.505105	3.53838e-36	-0.110196	0.0105329	0.0525477	0.223664	-0.375032	2.07006e-19	0.308249	2.63324e-13	0.227802	9.19577e-08	-0.166437	0.000105066	0.758456	9.88516e-102	-0.172865	5.5629e-05	-0.137752	0.00136011	-0.301871	8.4847e-13	0.324819	1.10027e-14	0.332888	2.18065e-15	0.217268	3.60576e-07	0.228066	8.87852e-08
CD22	greenyellow	0.0893929	0.0381926	-0.160432	0.000186395	0.189389	9.74693e-06	-0.0542897	0.208668	-0.24653	6.84875e-09	-0.149677	0.000495259	0.276754	6.47416e-11	0.14113	0.0010296	-0.128015	0.00293347	-0.154321	0.000327325	-0.0597048	0.166709	0.177843	3.34583e-05	0.134452	0.00177478	0.483227	7.91279e-33	-0.171238	6.54853e-05	-0.320101	2.77255e-14	-0.164552	0.000126059	0.0759763	0.0782885	0.0643031	0.136337	0.128284	0.00287383	0.230942	6.0403e-08
MARCKSL1	greenyellow	-0.088846	0.0393938	0.101633	0.0183748	-0.0781916	0.0699557	0.0271674	0.529485	-0.503482	6.39399e-36	0.00877174	0.839143	0.534275	4.87802e-41	-0.0696097	0.106791	0.0582845	0.177047	-0.298319	1.60791e-12	0.0928197	0.0313519	0.351477	4.3494e-17	0.0440849	0.307416	0.606811	2.01631e-55	-0.307586	2.97736e-13	-0.31058	1.70476e-13	-0.322938	1.59343e-14	0.14923	0.000515097	0.170883	6.78438e-05	0.191766	7.48996e-06	0.310147	1.84842e-13
ZDHHC9	greenyellow	-0.0880734	0.0411451	-0.0108335	0.802043	-0.00684282	0.87418	0.0524476	0.22455	-0.44785	6.7311e-28	-0.124113	0.00393621	0.451539	2.19024e-28	0.0260726	0.546212	-0.0171388	0.691636	-0.255318	1.87649e-09	0.0693318	0.108201	0.272386	1.31759e-10	0.0705716	0.102022	0.769979	1.14649e-106	-0.219493	2.71698e-07	-0.345011	1.74907e-16	-0.292558	4.45076e-12	0.242235	1.26672e-08	0.271793	1.44958e-10	0.140789	0.00105923	0.187697	1.17334e-05
HERVL_12q21.1f	greenyellow	-0.0875557	0.0423549	0.0544923	0.206971	-0.142542	0.000914788	-0.037766	0.381982	-0.158389	0.000225516	0.0755169	0.0801137	0.14026	0.00110681	0.0758805	0.0786661	-0.124795	0.00374097	-0.184162	1.71962e-05	0.215424	4.54842e-07	-0.112188	0.00920478	-0.201438	2.47933e-06	0.702669	2.89022e-81	0.0915375	0.0337776	0.0792548	0.0662223	-0.015924	0.712486	0.157408	0.000246912	-0.0273871	0.526159	0.162894	0.00014771	0.0533721	0.216474
PIEZO2	greenyellow	0.087341	0.0428655	-0.297652	1.81114e-12	0.245287	8.19209e-09	-0.24462	9.01627e-09	-0.159071	0.000211672	-0.127819	0.00297758	0.160961	0.000177358	0.384552	2.09837e-20	-0.412781	1.50008e-23	-0.301865	8.49266e-13	-0.00767357	0.859056	-0.128152	0.0029028	-0.0982567	0.0226513	0.731823	2.55778e-91	0.0642801	0.136477	-0.219492	2.71731e-07	0.13861	0.00126795	0.118603	0.00588179	0.020241	0.639468	0.31983	2.92222e-14	0.26262	6.16472e-10
CYP4F3	greenyellow	-0.0870485	0.0435693	-0.106016	0.013884	0.112344	0.00910729	-0.0638849	0.138909	-0.19256	6.85397e-06	0.00412834	0.923891	0.141937	0.000962496	0.14134	0.00101171	-0.185292	1.52305e-05	-0.230563	6.35678e-08	-0.00469225	0.913533	0.00153772	0.971614	-0.0568515	0.187953	0.370428	6.09689e-19	-0.097521	0.0236902	-0.162482	0.000153617	0.0546931	0.2053	0.172737	5.63481e-05	0.106223	0.0136986	0.283552	2.08964e-11	-0.0118135	0.784558
ERVL_8q24.13	greenyellow	-0.0859326	0.0463444	0.180857	2.44259e-05	-0.309929	1.92545e-13	0.0643645	0.135962	-0.289494	7.57998e-12	0.157651	0.000241439	0.232911	4.62629e-08	0.144713	0.000761226	-0.172124	5.99295e-05	-0.402446	2.30652e-22	0.44752	7.43803e-28	-0.14456	0.000771227	-0.428101	2.18272e-25	0.453305	1.27359e-28	0.20319	2.01762e-06	0.171695	6.25613e-05	0.0310673	0.472081	0.199826	2.99247e-06	0.0761455	0.0776249	0.332989	2.1363e-15	0.220203	2.48062e-07
COL9A3	greenyellow	-0.0852329	0.0481592	0.299792	1.23476e-12	-0.288741	8.63032e-12	0.378204	9.73504e-20	-0.29849	1.55938e-12	0.14595	0.000684763	0.267278	2.97627e-10	-0.164583	0.000125682	0.161578	0.000167341	-0.198123	3.64406e-06	0.212406	6.62309e-07	0.157579	0.000243051	-0.157852	0.000237005	0.461856	8.80907e-30	-0.111233	0.00982153	0.0283415	0.511837	-0.156637	0.000265048	0.0797088	0.0646787	0.0528314	0.221171	0.0385174	0.372577	0.00814873	0.850428
DBNDD2	greenyellow	-0.0851612	0.0483484	0.0557986	0.196275	-0.187833	1.15609e-05	-0.0333255	0.440473	-0.284934	1.65405e-11	0.056646	0.189557	0.225418	1.2602e-07	0.183226	1.9006e-05	-0.220645	2.34389e-07	-0.359996	6.61668e-18	0.354882	2.06306e-17	-0.134629	0.00174985	-0.30354	6.26304e-13	0.846449	8.00385e-149	0.168995	8.18011e-05	0.0332003	0.442193	-0.00069941	0.987087	0.244075	9.74721e-09	0.0703593	0.10306	0.307512	3.01857e-13	0.227739	9.27371e-08
MER4_Xq27.3j	greenyellow	-0.0837318	0.0522537	-0.0772372	0.0734521	-0.0575069	0.182906	-0.0976035	0.0235717	-0.105867	0.0140191	0.0243785	0.572602	0.0876479	0.0421373	0.266637	3.29266e-10	-0.302908	7.02775e-13	-0.292775	4.2852e-12	0.223626	1.59344e-07	-0.247302	6.12408e-09	-0.310857	1.6183e-13	0.737363	2.22184e-93	0.2143	5.23487e-07	0.0737723	0.0873609	0.165376	0.000116432	0.177501	3.46638e-05	-0.0111257	0.796819	0.305182	4.63803e-13	0.100624	0.0195716
GTF2IRD2	greenyellow	-0.0833813	0.0532506	0.0708553	0.100648	-0.0360686	0.403756	0.206649	1.33611e-06	-0.364561	2.35578e-18	0.0917193	0.0334243	0.321135	2.26752e-14	0.0486051	0.260407	-0.0996554	0.0207848	-0.38488	1.93661e-20	0.0906948	0.0354576	0.125183	0.00363405	-0.170176	7.27836e-05	0.363997	2.67913e-18	-0.162558	0.0001525	-0.138632	0.00126573	-0.0385879	0.371701	0.232025	5.21809e-08	0.236227	2.9367e-08	0.187691	1.17407e-05	0.0672722	0.119114
PLP1	greenyellow	-0.0826992	0.0552358	0.000736317	0.986405	-0.11111	0.00990378	-0.0504736	0.242505	-0.258961	1.08157e-09	0.0452343	0.294962	0.220399	2.41914e-07	0.175046	4.45969e-05	-0.225316	1.2773e-07	-0.34297	2.69526e-16	0.256602	1.54671e-09	-0.110165	0.010555	-0.261274	7.58849e-10	0.862489	1.15005e-160	0.101821	0.0181586	-0.0128896	0.765483	0.0327976	0.447751	0.183624	1.82161e-05	0.0331605	0.44274	0.277393	5.82909e-11	0.190534	8.58871e-06
MER41_9q22.32	greenyellow	-0.0824708	0.0559141	0.141836	0.00097061	-0.187157	1.24453e-05	0.0577065	0.181388	-0.262269	6.50845e-10	0.222541	1.83483e-07	0.244972	8.5721e-09	0.0155113	0.719619	-0.136196	0.00154311	-0.30041	1.10467e-12	0.249777	4.26926e-09	-0.0718263	0.0960575	-0.306339	3.74933e-13	0.598586	1.32616e-53	0.0186223	0.666487	0.099754	0.0206584	0.00994495	0.817983	0.291492	5.36057e-12	0.226048	1.15988e-07	0.151376	0.000426229	0.108734	0.0116131
ZNF565	greenyellow	0.081709	0.0582268	0.0717568	0.0963806	-0.109876	0.0107611	0.00466866	0.913966	-0.257475	1.35543e-09	0.0907835	0.0352775	0.151932	0.000405633	0.204647	1.69757e-06	-0.244227	9.53796e-09	-0.308922	2.32348e-13	0.324576	1.15425e-14	-0.126543	0.0032807	-0.276882	6.34049e-11	0.355056	1.98571e-17	0.215473	4.52042e-07	0.0570222	0.186629	-0.0214039	0.620344	0.0794579	0.065528	0.0625311	0.147494	0.264382	4.68765e-10	0.340516	4.51584e-16
JADE3	greenyellow	0.0815368	0.0587606	-0.249654	4.34693e-09	0.225574	1.23472e-07	-0.211189	7.69488e-07	-0.161933	0.00016182	0.0154366	0.720914	0.138594	0.00126962	0.373671	2.85417e-19	-0.435562	2.56877e-26	-0.381673	4.22648e-20	0.00654548	0.879605	-0.162788	0.000149209	-0.208194	1.10878e-06	0.439143	9.02423e-27	0.0250646	0.561842	-0.164647	0.000124913	0.248229	5.35257e-09	0.154127	0.000333111	0.0854723	0.0475318	0.363928	2.72126e-18	0.322439	1.75743e-14
SLC31A2	greenyellow	-0.0810499	0.0602913	0.0973632	0.0239184	-0.133982	0.0018425	0.0193106	0.654943	-0.168345	8.72019e-05	0.241091	1.48933e-08	0.0611352	0.156762	0.0807706	0.0611841	-0.170985	6.71573e-05	-0.291656	5.20968e-12	0.217805	3.36851e-07	-0.166195	0.000107562	-0.329	4.78498e-15	0.408984	4.13901e-23	0.0583382	0.176648	0.124234	0.00390082	0.150969	0.00044188	0.18694	1.27423e-05	0.1392	0.00120796	0.203702	1.89908e-06	0.0189652	0.660727
HMGN2	greenyellow	0.0805925	0.0617591	-0.145505	0.000711425	0.0621542	0.149954	-0.0620982	0.150322	-0.341205	3.9084e-16	-0.338721	6.56724e-16	0.303009	6.89943e-13	0.236412	2.86267e-08	-0.159479	0.00020379	-0.244366	9.35036e-09	0.13945	0.00118335	0.153486	0.000352929	0.0764308	0.0765163	0.36312	3.27e-18	0.0916489	0.0335606	-0.319727	2.98117e-14	-0.282294	2.58204e-11	0.133556	0.00190594	0.206682	1.3307e-06	0.29064	6.2158e-12	0.288026	9.75979e-12
HML4_17q21.31	greenyellow	-0.0796983	0.064714	0.161501	0.000168561	-0.253617	2.42015e-09	0.0959894	0.0259859	-0.40115	3.22702e-22	0.148405	0.000553663	0.394335	1.84385e-21	0.0990745	0.0215431	-0.15715	0.000252854	-0.435793	2.40195e-26	0.397542	8.16103e-22	-0.00638615	0.882514	-0.340068	4.95953e-16	0.506079	2.47768e-36	0.0541721	0.209656	0.0204517	0.635985	-0.107208	0.0128442	0.248744	4.96545e-09	0.168362	8.70617e-05	0.304167	5.58628e-13	0.479959	2.38945e-32
GAL3ST1	greenyellow	-0.0796469	0.0648874	0.251405	3.35998e-09	-0.212743	6.35224e-07	0.297054	2.01465e-12	-0.493888	1.97896e-34	0.023409	0.587971	0.513285	1.70951e-37	-0.131613	0.00222104	0.164731	0.000123898	-0.280149	3.69495e-11	0.190525	8.59789e-06	0.336737	9.90581e-16	-0.0378726	0.380639	0.690164	2.54504e-77	-0.258416	1.17503e-09	-0.21159	7.32467e-07	-0.343665	2.32738e-16	0.176084	4.01045e-05	0.126729	0.00323484	0.0873344	0.0428813	0.194313	5.62745e-06
PAQR8	greenyellow	-0.0794479	0.0655623	-0.0141508	0.743307	0.0155196	0.719476	0.117372	0.00642014	-0.299614	1.27488e-12	-0.0379485	0.379685	0.328631	5.1521e-15	0.103938	0.0158763	-0.0839224	0.0517184	-0.290812	6.03282e-12	0.0620586	0.150583	0.134468	0.00177246	-0.0689222	0.110306	0.302168	8.03937e-13	-0.124053	0.00395378	-0.214724	4.96481e-07	-0.0855441	0.0473449	0.0323879	0.453446	0.0204136	0.636614	0.288635	8.789e-12	0.297663	1.8077e-12
ADA	greenyellow	0.0792495	0.0662405	0.203323	1.98618e-06	-0.214569	5.06215e-07	0.192317	7.04325e-06	-0.433648	4.47008e-26	0.0647184	0.133818	0.413828	1.13105e-23	-0.0734873	0.0885937	0.0192836	0.655394	-0.291906	4.98729e-12	0.247892	5.62149e-09	0.190384	8.73259e-06	-0.13406	0.00183113	0.477983	4.63415e-32	-0.113328	0.00851371	-0.116905	0.00663581	-0.255226	1.90272e-09	0.251934	3.10754e-09	0.324851	1.09335e-14	0.100809	0.0193469	0.378581	8.89683e-20
TPPP3	greenyellow	-0.0787659	0.0679183	0.351723	4.12224e-17	-0.402076	2.53893e-22	0.181248	2.34393e-05	-0.365184	2.04367e-18	0.177241	3.56047e-05	0.315221	7.09053e-14	-0.087828	0.0417149	0.0711285	0.0993397	-0.278818	4.60766e-11	0.446092	1.14373e-27	0.0380026	0.379005	-0.273716	1.06269e-10	0.597606	2.16699e-53	0.0428742	0.320903	0.11816	0.00607044	-0.181271	2.33838e-05	0.217334	3.57559e-07	0.0648423	0.133074	0.258943	1.08455e-09	0.135444	0.00163932
SPARC	greenyellow	-0.0783814	0.0692768	0.0797356	0.0645886	-0.154636	0.000318121	0.125377	0.00358172	-0.518974	1.97942e-38	-0.045201	0.295318	0.467355	1.5184e-30	0.101018	0.0190962	-0.126953	0.00318038	-0.450005	3.4997e-28	0.303285	6.56155e-13	0.147022	0.000624302	-0.155259	0.000300606	0.56232	3.51441e-46	-0.061658	0.15324	-0.231107	5.90707e-08	-0.23896	2.00874e-08	0.374441	2.38029e-19	0.408111	5.21764e-23	0.419923	2.14478e-24	0.342639	2.89059e-16
CHADL	greenyellow	-0.0782804	0.0696372	0.402429	2.31685e-22	-0.329427	4.39167e-15	0.374296	2.46346e-19	-0.51181	2.97133e-37	0.303114	6.76898e-13	0.481675	1.33951e-32	-0.212164	6.82356e-07	0.13269	0.00204094	-0.361194	5.05403e-18	0.294822	2.9911e-12	0.229199	7.63345e-08	-0.238874	2.03319e-08	0.708653	3.1573e-83	-0.246648	6.73288e-09	-0.0159749	0.711608	-0.226467	1.09761e-07	0.166683	0.000102584	0.054453	0.2073	0.16232	0.000155985	0.251901	3.12259e-09
CCNE2	greenyellow	-0.0782517	0.0697403	-0.177903	3.32507e-05	0.0429539	0.320004	-0.219804	2.61088e-07	-0.0698148	0.10576	0.107588	0.0125271	-0.033127	0.443202	0.392391	3.00861e-21	-0.463632	5.01092e-30	-0.38786	9.30497e-21	0.192694	6.75197e-06	-0.377639	1.11429e-19	-0.401698	2.80054e-22	0.688232	9.93852e-77	0.259928	9.32943e-10	0.0965762	0.0250847	0.38541	1.70058e-20	0.131335	0.00226982	-0.0389514	0.36721	0.448402	5.69439e-28	0.0118397	0.784092
KIF13B	greenyellow	-0.0776374	0.071969	0.208466	1.07285e-06	-0.100904	0.0192326	0.343648	2.33534e-16	-0.637863	8.62098e-63	0.108928	0.0114642	0.65747	6.74241e-68	-0.127651	0.00301606	0.0758733	0.0786947	-0.430078	1.24452e-25	0.0726207	0.0924275	0.423679	7.56893e-25	-0.057102	0.186012	0.716051	1.00891e-85	-0.434893	3.11882e-26	-0.348795	7.77608e-17	-0.303034	6.86838e-13	0.255256	1.89411e-09	0.282008	2.70896e-11	0.174782	4.58122e-05	0.36304	3.33002e-18
BEST1	greenyellow	-0.0774994	0.0724775	0.134225	0.00180721	-0.169856	7.51292e-05	0.133491	0.00191569	-0.453812	1.08921e-28	-0.0452163	0.295155	0.443066	2.82868e-27	-0.0370185	0.391481	0.0204669	0.635734	-0.257955	1.26044e-09	0.217483	3.50863e-07	0.2125	6.54608e-07	-0.034937	0.418676	0.693241	2.84235e-78	-0.128624	0.0027999	-0.195117	5.13788e-06	-0.335986	1.1565e-15	0.332177	2.51981e-15	0.364993	2.13476e-18	0.146484	0.000653978	0.13937	0.0011912
SELENOP	greenyellow	-0.0773179	0.073151	-0.160986	0.000176937	0.0297833	0.490594	-0.195173	5.10551e-06	-0.15007	0.000478425	0.169769	7.57844e-05	0.0400831	0.353443	0.415776	6.67262e-24	-0.515834	6.54064e-38	-0.48168	1.33743e-32	0.306271	3.79638e-13	-0.364592	2.33928e-18	-0.442004	3.87811e-27	0.605003	5.11213e-55	0.234517	3.71539e-08	0.0570926	0.186085	0.370819	5.56689e-19	0.308811	2.37163e-13	0.11637	0.0068903	0.55611	5.33128e-45	0.266304	3.46951e-10
PLEKHG3	greenyellow	-0.0769587	0.0744988	0.200574	2.74291e-06	-0.174849	4.54989e-05	0.29361	3.70189e-12	-0.533715	6.10821e-41	-0.0179241	0.678278	0.555703	6.3587e-45	-0.0730863	0.0903513	0.093033	0.0309631	-0.3304	3.61052e-15	0.164804	0.000123039	0.331392	2.95459e-15	-0.0498911	0.247991	0.786281	3.64438e-114	-0.243513	1.05618e-08	-0.247711	5.77123e-09	-0.346816	1.18976e-16	0.202724	2.13166e-06	0.137612	0.00137575	0.11444	0.00788424	0.256213	1.64018e-09
CTNNA3	greenyellow	-0.0769545	0.0745149	-0.115241	0.00745736	0.108553	0.0117536	-0.1267	0.00324199	-0.179842	2.71728e-05	0.00802174	0.852733	0.142843	0.000891942	0.181828	2.20483e-05	-0.225132	1.30857e-07	-0.20217	2.27539e-06	0.0732642	0.0895684	-0.0337039	0.435297	-0.0552574	0.200657	0.564553	1.30299e-46	-0.0369604	0.392225	-0.128422	0.00284363	-0.000279091	0.994847	0.192898	6.59913e-06	0.0554841	0.198813	0.200142	2.88439e-06	0.13532	0.00165569
TTYH2	greenyellow	-0.0764405	0.0764789	0.187456	1.20457e-05	-0.192226	7.11493e-06	0.200115	2.89359e-06	-0.503936	5.42003e-36	-0.0235466	0.585778	0.53589	2.54103e-41	-0.0713485	0.0982953	0.0731682	0.0899901	-0.286339	1.30257e-11	0.21769	3.41791e-07	0.280237	3.64112e-11	-0.0407054	0.346014	0.762667	1.67501e-103	-0.191503	7.71216e-06	-0.223854	1.5468e-07	-0.365908	1.73171e-18	0.293669	3.66389e-12	0.227522	9.54399e-08	0.138605	0.00126846	0.302719	7.27384e-13
OLIG2	greenyellow	-0.0762225	0.0773244	0.372449	3.80349e-19	-0.370619	5.83293e-19	0.427617	2.50379e-25	-0.526538	1.05596e-39	0.164936	0.000121478	0.478652	3.70539e-32	-0.143622	0.000835125	0.111334	0.00975487	-0.371373	4.89189e-19	0.324536	1.16355e-14	0.20644	1.36994e-06	-0.244419	9.2793e-09	0.640965	1.42063e-63	-0.114672	0.00775846	-0.0312844	0.468988	-0.260662	8.33635e-10	0.16649	0.000104529	0.0641347	0.137368	0.210627	8.24401e-07	0.242194	1.2741e-08
CD9	greenyellow	-0.0758574	0.0787576	0.0867875	0.0442056	-0.209892	9.01954e-07	0.00763706	0.85972	-0.375871	1.69696e-19	0.0565846	0.190037	0.273471	1.1057e-10	0.145811	0.000692985	-0.216955	3.75127e-07	-0.399598	4.81735e-22	0.381806	4.09221e-20	-0.0893325	0.0383236	-0.311582	1.41234e-13	0.684928	9.9626e-76	0.152068	0.000400742	0.00162875	0.969934	-0.0519307	0.229157	0.349226	7.08566e-17	0.40765	5.89466e-23	0.333523	1.91585e-15	0.139327	0.00119544
CDK5RAP2	greenyellow	0.0755075	0.0801512	-0.0126785	0.769214	0.0282029	0.513904	0.0119968	0.7813	-0.356386	1.47992e-17	-0.0382103	0.376403	0.347719	9.80358e-17	0.0885292	0.0401042	-0.130092	0.00250028	-0.282315	2.57293e-11	0.0961099	0.0257986	0.149481	0.000503901	-0.0226861	0.599553	0.367253	1.27147e-18	-0.117223	0.00648811	-0.221331	2.14565e-07	-0.171518	6.36766e-05	0.226331	1.11747e-07	0.220069	2.52381e-07	0.209346	9.64019e-07	0.294638	3.08975e-12
RNASE1	greenyellow	-0.0751378	0.0816456	0.107738	0.0124039	-0.187405	1.21138e-05	0.0473826	0.272601	-0.247692	5.78782e-09	-0.186741	1.30209e-05	0.252084	3.03899e-09	0.0238669	0.580688	0.00960321	0.824133	-0.139292	0.00119886	0.220091	2.51674e-07	0.0866541	0.0445336	-0.0329858	0.445148	0.460122	1.52363e-29	0.148456	0.000551196	-0.0350457	0.417229	-0.289823	7.16092e-12	0.168385	8.68582e-05	0.0946972	0.0280694	0.0280412	0.516322	0.189319	9.82202e-06
MSH6	greenyellow	0.074906	0.0825938	0.0621813	0.149776	-0.117946	0.00616377	0.114017	0.00811853	-0.199118	3.2484e-06	0.234109	3.9288e-08	0.136397	0.00151819	0.0255717	0.553952	-0.14037	0.00109673	-0.212136	6.84771e-07	0.158839	0.000216295	-0.0828529	0.0547833	-0.240667	1.58102e-08	0.339498	5.5854e-16	0.00920454	0.831323	0.0480847	0.265552	0.0498003	0.248854	0.228751	8.10472e-08	0.170482	7.06033e-05	0.159686	0.000199887	0.130495	0.00242335
TBC1D2	greenyellow	0.0743486	0.084911	-0.0201269	0.641358	0.103442	0.0163866	0.0807167	0.0613576	-0.482302	1.08324e-32	-0.0845444	0.0500025	0.479984	2.36916e-32	0.0478779	0.267615	-0.0604281	0.161621	-0.302168	8.03847e-13	0.00217128	0.959927	0.326975	7.17322e-15	0.0817812	0.0580044	0.557726	2.6417e-45	-0.305697	4.21916e-13	-0.403369	1.81408e-22	-0.282431	2.52318e-11	0.220652	2.34186e-07	0.333553	1.90399e-15	0.159038	0.000212327	0.284951	1.64933e-11
LITAF	greenyellow	0.073464	0.0886949	0.020161	0.640793	-0.0341845	0.428775	-0.0138408	0.748738	-0.334406	1.59944e-15	0.113815	0.00823274	0.275952	7.38361e-11	0.108105	0.0121074	-0.186487	1.33847e-05	-0.35611	1.5732e-17	0.178302	3.19026e-05	0.0222141	0.607169	-0.1866	1.32207e-05	0.424674	5.73037e-25	-0.0569273	0.187364	-0.110638	0.0102245	-0.00924978	0.830506	0.294272	3.29562e-12	0.346305	1.32712e-16	0.289487	7.58852e-12	0.211047	7.83048e-07
CCDC13	greenyellow	-0.0730749	0.0904017	0.172129	5.98966e-05	-0.132479	0.00207518	0.222775	1.78008e-07	-0.480276	2.14782e-32	0.0504085	0.243114	0.473235	2.23674e-31	-0.0321041	0.457416	0.0327398	0.448552	-0.328378	5.42074e-15	0.20593	1.45644e-06	0.284011	1.93362e-11	-0.055321	0.200138	0.442491	3.35635e-27	-0.20519	1.59113e-06	-0.216997	3.73104e-07	-0.280381	3.55503e-11	0.216296	4.07605e-07	0.203278	1.99683e-06	0.219352	2.76634e-07	0.35895	8.36418e-18
HHATL	greenyellow	-0.0730212	0.0906393	0.308564	2.48312e-13	-0.295768	2.53087e-12	0.260008	9.21601e-10	-0.362954	3.39552e-18	0.133552	0.00190641	0.410001	3.15813e-23	-0.165268	0.000117655	0.149234	0.000514902	-0.245174	8.32685e-09	0.237594	2.4301e-08	0.197012	4.13996e-06	-0.160942	0.00017768	0.465224	3.01272e-30	-0.129802	0.00255709	-0.00510788	0.905908	-0.222859	1.76068e-07	0.0819945	0.0573509	-0.00801381	0.852876	0.0944404	0.0285002	0.272119	1.37546e-10
UGT8	greenyellow	-0.0730102	0.090688	0.0189128	0.661606	-0.13119	0.00229569	-0.0278178	0.519672	-0.335621	1.24669e-15	0.00647319	0.880925	0.321662	2.04564e-14	0.191104	8.0628e-06	-0.208042	1.12948e-06	-0.370533	5.95067e-19	0.2839	1.97033e-11	-0.0447023	0.300684	-0.238027	2.2881e-08	0.870834	1.94885e-167	0.0863858	0.0452	-0.0588828	0.172636	-0.0596237	0.167287	0.244357	9.36228e-09	0.0282675	0.512941	0.268412	2.4874e-10	0.340177	4.84729e-16
C1QTNF3	greenyellow	0.0729206	0.0910862	-0.105608	0.0142572	0.0205883	0.633731	-0.076335	0.0768872	-0.287349	1.09596e-11	-0.040789	0.345024	0.213048	6.11702e-07	0.360974	5.31134e-18	-0.372902	3.41954e-19	-0.472768	2.60725e-31	0.239787	1.78907e-08	-0.123428	0.00414114	-0.292423	4.557e-12	0.477566	5.32546e-32	0.142705	0.000902387	-0.102988	0.0168669	0.110683	0.0101931	0.184433	1.67049e-05	0.130117	0.00249552	0.511858	2.91836e-37	0.272559	1.28125e-10
TMC6	greenyellow	-0.072617	0.0924441	0.377357	1.19174e-19	-0.31615	5.93814e-14	0.29292	4.17776e-12	-0.569765	1.24934e-47	0.354143	2.42765e-17	0.513423	1.62348e-37	-0.204259	1.77768e-06	0.0606262	0.160249	-0.425164	4.99553e-25	0.330923	3.24864e-15	0.221803	2.01873e-07	-0.263888	5.06272e-10	0.726188	2.8337e-89	-0.28053	3.46776e-11	-0.0495032	0.251692	-0.215964	4.25038e-07	0.421733	1.30034e-24	0.330674	3.41573e-15	0.177834	3.3489e-05	0.304749	5.02159e-13
HERVL18_8q23.2	greenyellow	-0.070674	0.101525	0.220966	2.24914e-07	-0.298694	1.50345e-12	0.0845797	0.0499067	-0.237247	2.54995e-08	0.110106	0.0105968	0.214361	5.19535e-07	-0.00661295	0.878374	-0.0193364	0.654512	-0.212222	6.77516e-07	0.325279	1.00454e-14	-0.0540861	0.210382	-0.26677	3.22413e-10	0.688448	8.53565e-77	0.124601	0.00379569	0.148552	0.000546566	-0.122806	0.00433558	0.120465	0.00514411	-0.0469478	0.277031	0.0741901	0.085579	0.108573	0.0117381
TMEM63A	greenyellow	-0.070289	0.103406	0.138325	0.0012979	-0.102368	0.0175424	0.148694	0.000539838	-0.410326	2.89592e-23	0.0241624	0.576011	0.462892	6.34154e-30	-0.0845544	0.0499754	0.0721694	0.094476	-0.202466	2.1974e-06	0.101442	0.0185966	0.272189	1.36004e-10	0.0203093	0.638338	0.758945	6.18104e-102	-0.250028	4.11516e-09	-0.20395	1.84412e-06	-0.304332	5.42018e-13	0.195284	5.04142e-06	0.0339984	0.431293	0.071073	0.0996043	0.262708	6.08108e-10
GLDN	greenyellow	-0.0701884	0.103902	-0.00175348	0.967633	-0.0911014	0.0346383	-0.0738998	0.0868143	-0.164079	0.000131911	0.127903	0.00295864	0.0565213	0.190535	0.187495	1.19955e-05	-0.29491	2.94546e-12	-0.312831	1.11616e-13	0.216906	3.77441e-07	-0.257614	1.32722e-09	-0.346324	1.32194e-16	0.716898	5.16467e-86	0.184835	1.59984e-05	0.128813	0.00275964	0.1797	2.75789e-05	0.212755	6.34306e-07	0.0776779	0.0718202	0.27272	1.24844e-10	-0.143505	0.000843485
AIF1L	greenyellow	-0.069907	0.105299	0.152074	0.000400543	-0.261649	7.16278e-10	0.119241	0.0056191	-0.451319	2.34266e-28	0.0527432	0.221944	0.412269	1.7213e-23	0.138733	0.00125527	-0.146342	0.000662057	-0.48015	2.24051e-32	0.401327	3.08263e-22	0.0287865	0.505231	-0.326763	7.48224e-15	0.680815	1.68221e-74	0.0923587	0.0322063	-0.0294831	0.494978	-0.131453	0.00224915	0.279176	4.34283e-11	0.231179	5.85043e-08	0.28194	2.7397e-11	0.286417	1.28516e-11
CA14	greenyellow	-0.0698134	0.105767	-0.0388491	0.36847	-0.0378038	0.381505	-0.0182614	0.672573	-0.218027	3.27489e-07	-0.124712	0.00376447	0.228354	8.5451e-08	0.151433	0.000424046	-0.10734	0.0127335	-0.217911	3.32346e-07	0.116871	0.00665169	0.0182002	0.673607	-0.0797092	0.0646775	0.688338	9.22323e-77	0.0570469	0.186438	-0.108588	0.0117259	-0.0780404	0.0705005	0.0524728	0.224326	-0.0974958	0.0237265	0.17673	3.75318e-05	0.101905	0.0180623
ST3GAL4	greenyellow	-0.0693315	0.108202	0.384394	2.18059e-20	-0.394917	1.59124e-21	0.34005	4.97725e-16	-0.463328	5.51985e-30	0.110132	0.0105784	0.429579	1.43487e-25	-0.123097	0.00424385	0.149119	0.000520147	-0.328214	5.60124e-15	0.391999	3.31962e-21	0.197772	3.79409e-06	-0.228889	7.95621e-08	0.496043	9.23847e-35	-0.065707	0.127968	-0.0133267	0.757773	-0.291821	5.06241e-12	0.164787	0.000123235	0.193108	6.44534e-06	0.120555	0.00511097	0.278223	5.08418e-11
GAB2	greenyellow	0.0691606	0.109077	-0.14738	0.000605235	0.123498	0.00411968	0.062141	0.150041	-0.498617	3.69463e-35	-0.354371	2.30882e-17	0.517489	3.4884e-38	0.164939	0.000121444	-0.109165	0.0112846	-0.320415	2.60868e-14	-0.0286243	0.507634	0.350854	4.9805e-17	0.158793	0.000217221	0.59201	3.45928e-52	-0.171216	6.56265e-05	-0.528587	4.71411e-40	-0.366029	1.68425e-18	0.142158	0.000944812	0.290088	6.84022e-12	0.22472	1.38113e-07	0.363588	2.94021e-18
C2orf68	greenyellow	-0.068968	0.110069	0.136527	0.00150235	-0.114956	0.0076068	0.187026	1.2624e-05	-0.446546	9.97786e-28	0.0509193	0.238365	0.398706	6.0583e-22	0.0121884	0.777896	-0.0614229	0.154816	-0.34495	1.77187e-16	0.202819	2.10803e-06	0.181312	2.32837e-05	-0.111172	0.00986217	0.405344	1.08209e-22	-0.122203	0.00453221	-0.177784	3.36639e-05	-0.222647	1.8098e-07	0.319114	3.35732e-14	0.267589	2.83352e-10	0.225919	1.17981e-07	0.342798	2.79519e-16
ERVLB4_1p36.22	greenyellow	0.0689348	0.110241	0.21207	6.9032e-07	-0.27838	4.95372e-11	0.139391	0.00118917	-0.380546	5.54825e-20	0.219113	2.85204e-07	0.33878	6.48695e-16	-0.0400558	0.353771	-0.0861044	0.0459079	-0.34157	3.61976e-16	0.342985	2.68674e-16	0.0327224	0.448793	-0.295852	2.49341e-12	0.449246	4.40787e-28	-0.0138814	0.748026	0.0451112	0.29628	-0.13148	0.00224434	0.36043	6.0025e-18	0.517744	3.16549e-38	0.102746	0.0171284	0.244507	9.16288e-09
ADSSL1	greenyellow	-0.0687643	0.111126	0.242868	1.15773e-08	-0.303001	6.91039e-13	0.261772	7.02803e-10	-0.363896	2.74117e-18	-0.00240552	0.955608	0.350706	5.14363e-17	-0.0734322	0.0888334	0.0754659	0.0803183	-0.243112	1.11825e-08	0.278889	4.55375e-11	0.13524	0.00166638	-0.147856	0.000580738	0.411	2.41879e-23	-0.0115094	0.789973	-0.020197	0.640197	-0.260205	8.94249e-10	0.226366	1.11231e-07	0.222105	1.94148e-07	0.130066	0.00250535	0.0669605	0.120838
CAPN9	greenyellow	-0.0683781	0.113152	0.0205903	0.633698	-0.0438533	0.309967	0.0594171	0.168766	-0.234826	3.56115e-08	-0.0443261	0.304774	0.208173	1.11168e-06	0.0509827	0.23778	-0.0596663	0.166983	-0.169138	8.0655e-05	0.104329	0.015483	0.0620766	0.150464	-0.0466544	0.280048	0.411141	2.32927e-23	-0.024643	0.568443	-0.10826	0.0119837	-0.113477	0.00842659	0.0856695	0.04702	0.0858167	0.0466409	0.190589	8.53655e-06	0.04645	0.282163
ERBB3	greenyellow	-0.0683256	0.113429	0.056216	0.192945	-0.0546177	0.205927	0.0890574	0.0389258	-0.307874	2.82294e-13	0.00516626	0.904838	0.285488	1.5055e-11	0.0186262	0.666422	-0.0479523	0.266871	-0.17783	3.35009e-05	0.107793	0.0123596	0.100656	0.0195328	-0.0275909	0.523083	0.652169	1.76601e-66	-0.124229	0.00390241	-0.149333	0.000510467	-0.16622	0.000107306	0.156685	0.0002639	0.0610033	0.15766	0.156368	0.000271668	0.107811	0.0123445
DENND5A	greenyellow	0.0674805	0.117973	-0.0730879	0.0903446	-0.0118577	0.783771	0.0188062	0.663394	-0.222742	1.78763e-07	-0.232221	5.08084e-08	0.249923	4.17897e-09	0.216919	3.76819e-07	-0.142761	0.000898123	-0.212872	6.25145e-07	0.134486	0.00177002	0.0467347	0.27922	-0.0338718	0.433011	0.323997	1.294e-14	0.129917	0.00253435	-0.159559	0.00020226	-0.160974	0.000177138	0.0963119	0.0254872	0.0395851	0.359461	0.206406	1.37557e-06	0.333163	2.06161e-15
AC026316.5	greenyellow	0.0673156	0.118875	-0.216306	4.07107e-07	0.198889	3.33582e-06	-0.139764	0.00115315	-0.0618358	0.152057	-0.062189	0.149725	0.00477528	0.912009	0.238663	2.09395e-08	-0.280592	3.43183e-11	-0.15084	0.000446974	-0.0262505	0.543477	-0.136845	0.00146415	-0.0596439	0.167143	0.4205	1.82924e-24	0.0563465	0.191912	-0.130581	0.00240726	0.133362	0.00193532	0.0828897	0.0546752	0.103941	0.0158727	0.22982	7.02445e-08	-0.0128439	0.76629
HERVL_8q22.1d	greenyellow	0.0668964	0.121195	0.155124	0.000304327	-0.248735	4.97199e-09	0.0690976	0.109401	-0.278006	5.26917e-11	0.0997166	0.0207062	0.341658	3.55403e-16	-0.0024776	0.954279	-0.0231264	0.592487	-0.230264	6.61787e-08	0.255278	1.88778e-09	0.0236336	0.584393	-0.206152	1.41821e-06	0.394532	1.75422e-21	-0.0109699	0.799603	0.0168113	0.697235	-0.141283	0.0010165	0.241448	1.41599e-08	0.12012	0.00527423	0.145936	0.000685589	0.286644	1.23644e-11
LSM14A	greenyellow	0.0666967	0.122312	0.206646	1.33653e-06	-0.291834	5.05051e-12	0.179393	2.84769e-05	-0.286914	1.18065e-11	0.0433773	0.315253	0.219048	2.87587e-07	0.00437127	0.919427	-0.0451813	0.295529	-0.227404	9.69554e-08	0.317371	4.69822e-14	-0.0130711	0.762278	-0.246982	6.4156e-09	0.249925	4.1779e-09	0.208252	1.10109e-06	0.0876037	0.0422415	-0.160571	0.000183986	0.108679	0.0116558	0.163228	0.000143092	0.161907	0.000162218	0.261153	7.73101e-10
DAAM2	greenyellow	-0.0665178	0.12332	0.217143	3.66311e-07	-0.278757	4.65472e-11	0.257792	1.29185e-09	-0.524833	2.05796e-39	-0.032662	0.449632	0.575931	7.38085e-49	0.0148261	0.731517	0.0277082	0.521319	-0.389916	5.58614e-21	0.299346	1.33772e-12	0.229406	7.42446e-08	-0.170787	6.8498e-05	0.724072	1.60966e-88	-0.0528073	0.221382	-0.155149	0.000303639	-0.323057	1.55685e-14	0.123284	0.00418537	0.01982	0.646452	0.258649	1.13416e-09	0.4417	4.24411e-27
MER61_21q21.1a	greenyellow	-0.0659076	0.126806	0.0380693	0.378168	-0.158968	0.000213712	-0.00658516	0.878881	-0.185467	1.49461e-05	0.109542	0.0110048	0.157966	0.000234532	0.163631	0.000137685	-0.207699	1.1773e-06	-0.309202	2.20517e-13	0.275549	7.8861e-11	-0.174048	4.93576e-05	-0.32315	1.52845e-14	0.707678	6.63958e-83	0.14687	0.000632551	0.0944054	0.0285595	0.0823179	0.0563721	0.184176	1.71708e-05	-0.0474401	0.272019	0.27217	1.36421e-10	0.189107	1.00535e-05
MER61_3p14.2	greenyellow	0.0656227	0.128459	0.00126384	0.976668	-0.0704405	0.102662	-0.0363529	0.400059	-0.215602	4.44788e-07	0.0318117	0.461526	0.275177	8.38068e-11	0.144602	0.000768449	-0.178046	3.27622e-05	-0.250071	4.08917e-09	0.23454	3.70385e-08	-0.0383794	0.374293	-0.164923	0.00012163	0.384852	1.94995e-20	0.053373	0.216467	-0.0531304	0.218564	-0.0692313	0.108714	0.176976	3.65925e-05	0.0515624	0.23248	0.246856	6.53347e-09	0.536577	1.92366e-41
RAD51B	greenyellow	0.0651383	0.131309	-0.204408	1.74645e-06	0.200159	2.87863e-06	-0.239855	1.77215e-08	-0.202617	2.15875e-06	0.116172	0.00698699	0.138334	0.00129696	0.310728	1.65813e-13	-0.417147	4.59363e-24	-0.375608	1.80632e-19	0.0589065	0.172463	-0.151259	0.000430676	-0.197319	3.99655e-06	0.404059	1.51506e-22	-0.0484187	0.262242	-0.129782	0.00256101	0.205037	1.6205e-06	0.318545	3.74759e-14	0.143778	0.000824198	0.422481	1.05656e-24	0.14931	0.000511499
SGK1	greenyellow	0.064882	0.132836	-0.12911	0.00269729	0.0530974	0.218852	-0.0545658	0.206359	-0.267258	2.98569e-10	-0.214898	4.85803e-07	0.271973	1.40809e-10	0.136413	0.0015163	-0.127247	0.00311021	-0.152674	0.000379612	0.075979	0.078278	0.111963	0.00934712	0.0794388	0.0655931	0.488393	1.34649e-33	-0.022608	0.600811	-0.271662	1.48042e-10	-0.227262	9.8798e-08	0.26569	3.82087e-10	0.32032	2.65716e-14	0.104455	0.0153586	0.219938	2.56663e-07
TMTC2	greenyellow	-0.0642724	0.136524	0.00848106	0.844405	-0.0751546	0.0815773	-0.0090655	0.833833	-0.240065	1.72073e-08	-0.0554261	0.199284	0.243446	1.06636e-08	0.105497	0.01436	-0.0506184	0.241154	-0.165128	0.000119258	0.176281	3.93027e-05	0.0723525	0.0936405	-0.0361389	0.402841	0.356592	1.41372e-17	0.0037683	0.930511	-0.118288	0.00601537	-0.167388	9.57754e-05	0.134014	0.00183783	0.0623551	0.148639	0.126585	0.00327017	0.206534	1.35469e-06
PTPRH	greenyellow	-0.0638683	0.139012	0.234921	3.51526e-08	-0.241161	1.47458e-08	0.13577	0.00159698	-0.2633	5.54776e-10	0.225978	1.17074e-07	0.213801	5.57047e-07	-0.11625	0.00694894	0.0334734	0.438445	-0.192624	6.80486e-06	0.237153	2.58335e-08	0.0487436	0.259049	-0.192011	7.28778e-06	0.536199	2.24242e-41	-0.0596883	0.166827	0.0857855	0.0467213	-0.0810626	0.060251	0.21609	4.18337e-07	0.181122	2.37535e-05	0.033847	0.433349	0.0271632	0.529548
FAM124A	greenyellow	0.0636667	0.140266	-0.311777	1.36151e-13	0.377284	1.21266e-19	-0.0223899	0.604327	-0.260711	8.27494e-10	-0.354335	2.32728e-17	0.325978	8.74552e-15	0.132449	0.00208005	-0.0854916	0.0474815	-0.0609936	0.157726	-0.290755	6.09284e-12	0.320628	2.50271e-14	0.371677	4.55648e-19	0.637281	1.20627e-62	-0.32882	4.9607e-15	-0.580561	8.47937e-50	-0.252055	3.05219e-09	0.0902974	0.0362743	0.0891457	0.0387317	0.0857641	0.0467761	0.202799	2.11291e-06
AMOTL2	greenyellow	-0.0635907	0.140742	0.158453	0.000224178	-0.0380432	0.378496	0.347331	1.06545e-16	-0.405502	1.03822e-22	-0.0600933	0.163962	0.458092	2.88141e-29	-0.217392	3.54963e-07	0.259902	9.36662e-10	-0.136736	0.00147717	-0.0666103	0.122798	0.456604	4.58422e-29	0.160127	0.000191809	0.578306	2.44363e-49	-0.426076	3.86613e-25	-0.347782	9.67063e-17	-0.341987	3.31647e-16	0.0417397	0.333887	0.0480118	0.266277	-0.041946	0.331501	0.155812	0.00028584
SLCO1A2	greenyellow	-0.0625262	0.147525	-0.191588	7.64003e-06	0.0480729	0.265668	-0.187961	1.14005e-05	-0.174687	4.62555e-05	0.0734291	0.088847	0.0879408	0.0414521	0.480137	2.2505e-32	-0.528155	5.59011e-40	-0.516289	5.50464e-38	0.237271	2.54172e-08	-0.350004	5.98868e-17	-0.443284	2.65037e-27	0.732606	1.31749e-91	0.248385	5.2325e-09	0.0224285	0.603705	0.351696	4.14671e-17	0.102826	0.017042	-0.0394114	0.361574	0.563331	2.245e-46	0.168885	8.26955e-05
ERMN	greenyellow	-0.0613685	0.155183	-0.226879	1.0393e-07	0.0210975	0.625359	-0.21166	7.26141e-07	-0.148145	0.000566326	-0.115154	0.00750301	0.0729729	0.0908538	0.497272	5.97048e-35	-0.496635	7.48786e-35	-0.428097	2.18573e-25	0.282335	2.56407e-11	-0.333926	1.76444e-15	-0.354811	2.09588e-17	0.795625	9.13022e-119	0.384588	2.07985e-20	-0.00154816	0.971421	0.215541	4.48201e-07	0.139226	0.00120539	-0.00958341	0.82449	0.478891	3.42009e-32	0.191276	7.90957e-06
BCAS1	greenyellow	-0.0603932	0.161864	-0.00181879	0.966428	-0.0586944	0.174016	0.0599034	0.165301	-0.293227	3.9596e-12	-0.080551	0.0618939	0.27719	6.02689e-11	0.150601	0.000456541	-0.135609	0.00161781	-0.301424	9.19862e-13	0.154495	0.000322194	0.0586904	0.174046	-0.121439	0.00479262	0.428119	2.17198e-25	0.0287973	0.50507	-0.149904	0.000485469	-0.112696	0.00889079	0.107004	0.0130171	0.0816538	0.0583975	0.223657	1.58695e-07	0.284157	1.88669e-11
SOX10	greenyellow	-0.0603609	0.162089	0.214232	5.27971e-07	-0.188499	1.07478e-05	0.52979	2.92838e-40	-0.383617	2.63576e-20	-0.0811135	0.0600896	0.413619	1.19685e-23	-0.177245	3.55921e-05	0.188221	1.10804e-05	-0.149578	0.000499618	0.106366	0.0135719	0.309592	2.05072e-13	0.0315055	0.465851	0.547481	2.12373e-43	-0.203073	2.04576e-06	-0.195477	4.93249e-06	-0.360772	5.55754e-18	0.148424	0.000552715	0.147921	0.00057748	-0.0365329	0.397728	0.159633	0.000200876
TFEB	greenyellow	-0.0600026	0.1646	0.365396	1.9471e-18	-0.224165	1.48519e-07	0.438039	1.24781e-26	-0.590775	6.32737e-52	0.310169	1.84106e-13	0.550918	4.95826e-44	-0.306669	3.52795e-13	0.184873	1.59329e-05	-0.328747	5.03366e-15	0.163831	0.000135078	0.407696	5.82372e-23	-0.0827353	0.0551293	0.536692	1.83579e-41	-0.465062	3.17361e-30	-0.19271	6.7402e-06	-0.321147	2.26222e-14	0.276223	7.06299e-11	0.310369	1.77332e-13	0.0665764	0.122989	0.279848	3.88442e-11
FA2H	greenyellow	-0.0599855	0.164721	0.178228	3.21484e-05	-0.0715147	0.0975122	0.294925	2.93745e-12	-0.419124	2.67255e-24	0.151148	0.000434949	0.446718	9.47417e-28	-0.207111	1.26375e-06	0.149708	0.000493923	-0.212925	6.21064e-07	-0.015592	0.718222	0.345183	1.68605e-16	0.0291493	0.499877	0.705722	2.92664e-82	-0.430184	1.20777e-25	-0.233554	4.23813e-08	-0.229537	7.29589e-08	0.0869761	0.043745	0.023449	0.587333	0.0304744	0.480582	0.183826	1.78264e-05
PDE6B	greenyellow	-0.0595789	0.167607	0.174899	4.52684e-05	-0.130925	0.0023437	0.156553	0.000267098	-0.34265	2.88358e-16	-0.0116061	0.78825	0.349822	6.2288e-17	-0.0835367	0.0528067	0.0968328	0.0246991	-0.189862	9.25182e-06	0.0957567	0.0263509	0.245701	7.71873e-09	-0.0151162	0.726473	0.478987	3.31136e-32	-0.159942	0.000195162	-0.118457	0.00594329	-0.241312	1.44358e-08	0.101118	0.0189773	0.0438732	0.309746	0.0353761	0.412849	0.0558295	0.196028
CUEDC1	greenyellow	-0.0594208	0.168739	0.151336	0.000427721	-0.240793	1.55318e-08	0.216162	4.1455e-07	-0.331202	3.07043e-15	-0.157927	0.000235381	0.366434	1.53478e-18	0.0433811	0.31521	0.0461169	0.285632	-0.254607	2.08768e-09	0.247984	5.54696e-09	0.156853	0.000259847	-0.112102	0.00925895	0.426911	3.05593e-25	0.0607873	0.159139	-0.085936	0.0463357	-0.256704	1.52318e-09	0.117253	0.00647417	0.114813	0.00768288	0.0891663	0.0386865	0.200022	2.92485e-06
VEZF1	greenyellow	0.059362	0.169162	-0.212457	6.58115e-07	0.123687	0.00406241	-0.156633	0.000265156	-0.311896	1.33129e-13	-0.0983549	0.0225157	0.326177	8.40705e-15	0.315838	6.30282e-14	-0.343265	2.53271e-16	-0.413734	1.16011e-23	0.0611875	0.156407	-0.00277483	0.948801	-0.13305	0.00198369	0.52552	1.57341e-39	-0.0103637	0.810462	-0.255082	1.94432e-09	0.0357292	0.408198	0.250503	3.83756e-09	0.261118	7.77237e-10	0.322968	1.58418e-14	0.350374	5.52738e-17
ANKRD40	greenyellow	-0.059189	0.17041	0.00269124	0.950342	-0.094051	0.0291642	0.203678	1.90439e-06	-0.467448	1.47388e-30	0.0230542	0.593642	0.43594	2.30155e-26	0.302981	6.93461e-13	-0.315451	6.78638e-14	-0.621488	8.40999e-59	0.300662	1.05572e-12	0.00928655	0.829843	-0.354491	2.24847e-17	0.532262	1.09389e-40	0.0472411	0.274038	-0.168901	8.25664e-05	0.00437135	0.919425	0.201951	2.33469e-06	0.221362	2.13708e-07	0.448924	4.86084e-28	0.522874	4.40801e-39
TMTC4	greenyellow	-0.0589225	0.172346	0.0674408	0.118189	-0.173786	5.06863e-05	-0.0676883	0.116842	-0.139391	0.00118915	0.0278641	0.518976	0.0838772	0.051845	0.121781	0.00467426	-0.159887	0.000196163	-0.207535	1.20076e-06	0.270026	1.9238e-10	-0.167655	9.3308e-05	-0.255855	1.73119e-09	0.550748	5.33049e-44	0.224358	1.4482e-07	0.130866	0.00235451	0.0343214	0.426927	0.181715	2.23135e-05	0.128521	0.00282217	0.134885	0.00171448	-0.0651708	0.131116
CAPN3	greenyellow	-0.0588594	0.172807	0.0225164	0.602286	-0.172391	5.83467e-05	-0.0574669	0.18321	-0.299409	1.32266e-12	-0.0211175	0.625032	0.242754	1.17671e-08	0.219141	2.842e-07	-0.23873	2.07459e-08	-0.366945	1.36478e-18	0.368253	1.00959e-18	-0.111589	0.00958741	-0.269094	2.23182e-10	0.800664	2.38988e-121	0.204545	1.71814e-06	0.000490109	0.990951	-0.0465297	0.281336	0.235111	3.42487e-08	0.108804	0.0115592	0.288733	8.64273e-12	0.265367	4.01887e-10
SCD	greenyellow	-0.0584566	0.17577	0.150106	0.000476917	-0.210553	8.31912e-07	0.16653	0.000104119	-0.443334	2.61142e-27	0.0171089	0.692146	0.476401	7.85109e-32	0.0265466	0.538938	-0.0347456	0.421232	-0.379288	7.50921e-20	0.21195	7.00632e-07	0.136417	0.0015158	-0.207621	1.18835e-06	0.692729	4.10227e-78	-0.0656252	0.128444	-0.111288	0.00978509	-0.173957	4.98166e-05	0.135941	0.00157516	0.105082	0.0147505	0.235248	3.361e-08	0.249832	4.23509e-09
CLCA4	greenyellow	-0.0582365	0.177405	-0.256365	1.60324e-09	0.160948	0.000177581	-0.180114	2.64083e-05	-0.108079	0.0121283	-0.0708827	0.100517	0.0911516	0.0345383	0.365285	1.99705e-18	-0.3965	1.06451e-21	-0.314046	8.86726e-14	0.0651017	0.131526	-0.20001	2.92918e-06	-0.188925	1.02575e-05	0.692688	4.22385e-78	0.117281	0.00646173	-0.112217	0.00918636	0.204837	1.65955e-06	0.204101	1.81134e-06	-0.0118191	0.784459	0.373212	3.17987e-19	0.106277	0.0136501
TMEM98	greenyellow	-0.0577174	0.181306	0.115809	0.00716718	-0.209701	9.23257e-07	0.0307746	0.476267	-0.371619	4.61894e-19	0.152278	0.000393289	0.283965	1.94886e-11	0.182758	1.99767e-05	-0.233166	4.46875e-08	-0.445266	1.46595e-27	0.414215	1.01876e-23	-0.117041	0.00657235	-0.369166	8.17335e-19	0.793185	1.53022e-117	0.120866	0.00499664	0.030421	0.481351	0.0113886	0.792126	0.275401	8.07877e-11	0.0895628	0.0378259	0.4355	2.61547e-26	0.281953	2.73366e-11
ERVLB4_2q32.3	greenyellow	-0.057614	0.18209	0.0914088	0.0340298	-0.140931	0.00104677	-0.00989435	0.818893	-0.0181659	0.674186	0.0654181	0.129657	0.0348904	0.419298	-0.00857926	0.842626	0.00763173	0.859817	-0.023173	0.591741	0.126425	0.00331007	-0.071077	0.0995855	-0.0973209	0.0239799	0.44064	5.8068e-27	0.0871616	0.0432959	0.1301	0.00249882	-0.0248305	0.565503	0.0163486	0.705173	-0.264795	4.39525e-10	-0.00984729	0.819739	0.0553757	0.199693
KCNH8	greenyellow	-0.0573969	0.183746	-0.153318	0.000358306	0.108865	0.0115127	-0.0987415	0.0219885	-0.155684	0.000289206	-0.0534694	0.215637	0.130665	0.00239149	0.215124	4.72243e-07	-0.228549	8.32601e-08	-0.226104	1.15145e-07	-0.0148678	0.730792	-0.0622502	0.149324	-0.0982001	0.0227298	0.71182	2.75925e-84	0.00946923	0.826548	-0.112473	0.00902751	0.072743	0.0918785	0.0316292	0.464101	-0.0630586	0.144102	0.200715	2.69825e-06	-0.0674844	0.117952
GLTP	greenyellow	-0.0564129	0.191388	0.0378553	0.380856	-0.137269	0.00141464	0.0974878	0.023738	-0.49906	3.15311e-35	-0.185464	1.49501e-05	0.500507	1.87526e-35	0.186949	1.27302e-05	-0.143762	0.000825329	-0.428596	1.89711e-25	0.339469	5.61999e-16	0.150026	0.000480299	-0.11577	0.00718665	0.7838	5.55073e-113	0.0465758	0.28086	-0.256373	1.60126e-09	-0.298252	1.62713e-12	0.304331	5.4212e-13	0.225989	1.16899e-07	0.321332	2.18182e-14	0.526834	9.40215e-40
HARLEQUIN_4q32.1	greenyellow	-0.0560377	0.194362	0.0731024	0.0902802	-0.190408	8.70962e-06	0.0325126	0.451709	-0.275388	8.09615e-11	0.186285	1.36805e-05	0.213927	5.48373e-07	0.149627	0.00049747	-0.245446	8.00689e-09	-0.37067	5.7638e-19	0.371827	4.39919e-19	-0.174411	4.75757e-05	-0.37414	2.55539e-19	0.78702	1.60821e-114	0.133161	0.00196643	0.0866056	0.0446535	0.0503765	0.243413	0.305776	4.15863e-13	0.152914	0.00037152	0.333647	1.86811e-15	0.233105	4.50614e-08
SRPX	greenyellow	-0.0558743	0.195668	-0.0389302	0.367471	-0.0240293	0.578115	-0.00687807	0.873538	-0.340559	4.47503e-16	0.0230088	0.59437	0.30314	6.73691e-13	0.1283	0.00287013	-0.206765	1.31755e-06	-0.349928	6.08823e-17	0.198649	3.42941e-06	0.0307581	0.476503	-0.13776	0.00135917	0.444661	1.75717e-27	-0.04614	0.28539	-0.170775	6.85789e-05	-0.0633836	0.142042	0.304961	4.82991e-13	0.345871	1.456e-16	0.346454	1.2857e-16	0.342233	3.14892e-16
ADAMTS4	greenyellow	-0.0553626	0.1998	0.283649	2.05539e-11	-0.233513	4.26221e-08	0.204033	1.8259e-06	-0.404286	1.42771e-22	0.285057	1.6199e-11	0.316363	5.7007e-14	-0.177028	3.63952e-05	0.0584386	0.175903	-0.273887	1.03363e-10	0.196193	4.54617e-06	0.120898	0.00498517	-0.211032	7.84462e-07	0.678208	9.8568e-74	-0.209235	9.77236e-07	0.000782707	0.985549	-0.114925	0.00762337	0.253816	2.34955e-09	0.330808	3.32495e-15	0.0962243	0.0256218	-0.103695	0.0161246
SRD5A3	greenyellow	-0.0553479	0.19992	0.202864	2.09677e-06	-0.361268	4.97012e-18	0.0455256	0.29186	-0.0283328	0.511967	0.0963914	0.0253656	0.0265703	0.538575	-0.0627063	0.14636	0.0535616	0.214845	-0.0293907	0.496332	0.362617	3.665e-18	-0.143528	0.000841832	-0.219539	2.70091e-07	0.394691	1.68485e-21	0.238919	2.02048e-08	0.273339	1.12953e-10	-0.0776468	0.0719345	0.0829541	0.0544868	-0.132853	0.00201479	0.00263949	0.951295	0.0387387	0.369834
CLMN	greenyellow	0.0551567	0.201479	-0.251084	3.52288e-09	0.205443	1.54379e-06	-0.122577	0.00440928	-0.287631	1.04425e-11	-0.296988	2.0385e-12	0.308891	2.33669e-13	0.269071	2.24022e-10	-0.256319	1.61422e-09	-0.213353	5.88958e-07	-0.0340382	0.430754	0.0823601	0.0562455	0.0927238	0.0315281	0.727841	7.21182e-90	-0.0444981	0.3029	-0.378893	8.25455e-20	-0.1714	6.44359e-05	0.210695	8.17605e-07	0.28265	2.43228e-11	0.18745	1.20536e-05	0.189826	9.28805e-06
SFRP1	greenyellow	0.055122	0.201764	-0.146449	0.000655955	0.0743371	0.0849592	-0.121663	0.00471489	-0.0799581	0.063844	-0.0340714	0.430305	0.0949365	0.0276731	0.158561	0.000221955	-0.214242	5.27295e-07	-0.177726	3.38657e-05	-0.00148033	0.972673	-0.0975127	0.0237022	-0.105605	0.0142595	0.601745	2.69474e-54	0.0244337	0.571732	-0.0747208	0.083358	0.105579	0.0142844	0.093922	0.0293871	-0.0336241	0.436386	0.128897	0.00274183	0.0554676	0.198946
CYP27A1	greenyellow	-0.0547707	0.204657	0.105053	0.0147782	-0.188186	1.11226e-05	0.0704543	0.102595	-0.585338	8.76904e-51	-0.124839	0.00372888	0.554573	1.036e-44	0.141148	0.00102808	-0.124749	0.00375397	-0.466506	1.99617e-30	0.383746	2.55434e-20	0.170667	6.93192e-05	-0.143682	0.00083095	0.704256	8.81789e-82	-0.0189008	0.661807	-0.262034	6.74914e-10	-0.336555	1.02848e-15	0.429754	1.36501e-25	0.441607	4.36258e-27	0.364723	2.27078e-18	0.417771	3.87306e-24
SH3BP4	greenyellow	-0.0543608	0.208071	-0.0869846	0.0437245	0.0968665	0.0246488	0.0686676	0.11163	-0.557537	2.86788e-45	-0.15259	0.00038249	0.596625	3.53591e-53	0.135916	0.00157827	-0.133883	0.00185708	-0.425712	4.28264e-25	0.0140856	0.744448	0.314344	8.37888e-14	0.0365474	0.397541	0.717227	3.97942e-86	-0.306202	3.84476e-13	-0.48264	9.66003e-33	-0.253403	2.49863e-09	0.290266	6.63247e-12	0.357165	1.24504e-17	0.315675	6.5025e-14	0.357517	1.15119e-17
AGA	greenyellow	-0.0542508	0.208994	0.140244	0.00110825	-0.27615	7.14894e-11	-0.0477599	0.268797	-0.196398	4.44093e-06	0.13214	0.00213125	0.0901172	0.0366498	0.157496	0.000244929	-0.214123	5.35151e-07	-0.336652	1.00811e-15	0.427465	2.61364e-25	-0.235382	3.29958e-08	-0.395502	1.37188e-21	0.469808	6.85997e-31	0.302206	7.98396e-13	0.236947	2.65817e-08	0.0593722	0.169089	0.217336	3.57458e-07	0.0167623	0.698074	0.328544	5.24286e-15	0.0946769	0.0281034
LACC1	greenyellow	0.0542054	0.209376	-0.0233671	0.588639	-0.0441967	0.306189	-0.115006	0.00758069	-0.122898	0.00430628	0.214589	5.04953e-07	0.0361485	0.402715	0.167439	9.52994e-05	-0.267192	3.0169e-10	-0.266618	3.30262e-10	0.174922	4.51625e-05	-0.217242	3.61759e-07	-0.300159	1.1559e-12	0.454041	1.01508e-28	0.0912624	0.0343184	0.0854085	0.0476983	0.205334	1.56403e-06	0.14997	0.000482664	0.134032	0.00183516	0.258326	1.19121e-09	0.00694502	0.872317
KEL	greenyellow	0.0538835	0.212097	-0.00710295	0.869439	0.0780029	0.070636	0.0876388	0.0421588	-0.298256	1.62599e-12	-0.038338	0.374808	0.295225	2.78611e-12	-0.0117732	0.785275	-0.0187798	0.663838	-0.148885	0.000530913	-0.0469376	0.277136	0.215282	4.63031e-07	0.0805388	0.0619335	0.551459	3.93702e-44	-0.234962	3.49535e-08	-0.256735	1.5161e-09	-0.19186	7.41174e-06	0.129037	0.00271252	0.185859	1.43258e-05	0.0507354	0.240067	0.0961613	0.025719
TRIM59	greenyellow	-0.053765	0.213106	-0.204987	1.63015e-06	0.104376	0.015437	-0.178122	3.25047e-05	-0.0710307	0.0998065	0.0573083	0.184424	0.000129373	0.997611	0.36563	1.84531e-18	-0.419677	2.29535e-24	-0.337215	8.9744e-16	0.133688	0.00188608	-0.300033	1.18229e-12	-0.297937	1.72142e-12	0.7428	1.87318e-95	0.179176	2.91283e-05	0.0174972	0.685528	0.320103	2.77166e-14	0.13692	0.00145528	-0.104275	0.0155365	0.399806	4.5662e-22	0.0770103	0.074304
PPFIBP2	greenyellow	0.0530032	0.219671	-0.0675753	0.117456	0.0106648	0.805064	-0.0197075	0.648324	-0.246717	6.66613e-09	-0.123235	0.00420073	0.259132	1.05367e-09	0.160258	0.000189469	-0.170522	7.03294e-05	-0.24215	1.28205e-08	0.11457	0.00781387	0.0434386	0.314569	-0.0620198	0.150838	0.512581	2.22638e-37	0.0386224	0.371273	-0.163058	0.000145419	-0.110499	0.0103204	0.187817	1.15811e-05	0.0879492	0.0414326	0.164088	0.000131799	0.331132	3.11399e-15
BAMBI	greenyellow	-0.0522097	0.226661	-0.0212374	0.623068	-0.126073	0.00339909	0.0306202	0.478483	-0.412787	1.49745e-23	-0.0503549	0.243616	0.362275	3.9599e-18	0.302649	7.36672e-13	-0.324495	1.17288e-14	-0.551941	3.20438e-44	0.367586	1.17774e-18	-0.046423	0.282443	-0.321147	2.26193e-14	0.46584	2.4729e-30	0.154655	0.000317554	-0.119333	0.00558177	-0.0245107	0.570521	0.329245	4.55566e-15	0.338462	6.9291e-16	0.49775	5.03531e-35	0.450071	3.42931e-28
BVES	greenyellow	0.0521726	0.226993	-0.221892	1.99564e-07	0.190831	8.31086e-06	-0.0913167	0.0342111	-0.184868	1.59425e-05	-0.0167445	0.698378	0.132044	0.00214734	0.299014	1.41966e-12	-0.347058	1.12977e-16	-0.294044	3.4305e-12	0.025423	0.556261	-0.0923614	0.0322012	-0.111818	0.00943945	0.536836	1.73149e-41	-0.0027993	0.94835	-0.196255	4.5141e-06	0.129409	0.00263579	0.238697	2.08391e-08	0.194843	5.30001e-06	0.274203	9.81949e-11	0.206871	1.30085e-06
RHOU	greenyellow	-0.0521217	0.227446	0.00495537	0.908705	-0.109487	0.0110451	-0.0094115	0.827589	-0.378362	9.37573e-20	0.0697065	0.106303	0.269461	2.10526e-10	0.235419	3.2826e-08	-0.30757	2.98612e-13	-0.489096	1.05535e-33	0.274522	9.32372e-11	-0.119831	0.00538527	-0.354929	2.04174e-17	0.795255	1.40338e-118	0.0955539	0.0266727	-0.0485686	0.260766	0.0597542	0.166358	0.29822	1.63662e-12	0.320348	2.64264e-14	0.407761	5.72388e-23	0.0208841	0.628863
PLA2G16	greenyellow	-0.0517698	0.230605	0.267713	2.77859e-10	-0.348626	8.06509e-17	0.146034	0.00067986	-0.421017	1.58562e-24	0.296233	2.33099e-12	0.290203	6.70452e-12	0.0178323	0.679834	-0.149601	0.000498609	-0.401705	2.79573e-22	0.503205	7.07092e-36	-0.102543	0.0173493	-0.403862	1.59498e-22	0.757772	1.9015e-101	0.0932456	0.0305798	0.123304	0.00417917	-0.0675945	0.117352	0.352026	3.85928e-17	0.259594	9.81866e-10	0.331953	2.63672e-15	0.229112	7.72226e-08
PDE1C	greenyellow	-0.0516016	0.232125	-0.182797	1.98929e-05	0.0696881	0.106396	-0.2163	4.07427e-07	0.0275628	0.523507	-0.113243	0.00856368	-0.0581465	0.178077	0.31489	7.55188e-14	-0.317634	4.46652e-14	-0.110144	0.0105697	0.1222	0.00453324	-0.280883	3.26926e-11	-0.152507	0.000385341	0.586747	4.45894e-51	0.300416	1.10351e-12	0.0431937	0.317307	0.134537	0.00176275	0.0636386	0.140442	-0.117067	0.00656021	0.201408	2.48823e-06	0.0264534	0.540364
HERVEA_3p24.3a	greenyellow	-0.0515692	0.232419	-0.0211497	0.624504	-0.110842	0.0100848	-0.0720937	0.0948235	-0.149022	0.000524581	0.0503523	0.243641	0.0995189	0.0209608	0.23853	2.13309e-08	-0.302897	7.04231e-13	-0.315018	7.36971e-14	0.282221	2.61375e-11	-0.254323	2.17814e-09	-0.349675	6.43067e-17	0.708282	4.19159e-83	0.239245	1.93029e-08	0.107117	0.0129212	0.124798	0.00374036	0.141381	0.00100823	0.022252	0.606557	0.313607	9.63664e-14	0.128527	0.00282077
ASPA	greenyellow	-0.0511101	0.236608	-0.236357	2.88434e-08	0.0925812	0.0317914	-0.25122	3.45324e-09	-0.104492	0.0153225	0.0367987	0.394301	0.0183137	0.67169	0.456018	5.50108e-29	-0.531278	1.62062e-40	-0.40414	1.48344e-22	0.227016	1.02063e-07	-0.36825	1.01033e-18	-0.355387	1.84585e-17	0.758602	8.59215e-102	0.285233	1.57216e-11	0.0340816	0.430166	0.301627	8.86771e-13	0.138292	0.00130143	-0.0604854	0.161224	0.480297	2.13254e-32	0.207632	1.18686e-06
CNKSR3	greenyellow	-0.0511061	0.236645	0.0745804	0.083941	-0.0354951	0.411278	0.202683	2.14199e-06	-0.381504	4.40278e-20	0.152192	0.000396321	0.350142	5.8122e-17	0.028455	0.510148	-0.112897	0.00876932	-0.359413	7.54096e-18	0.104281	0.0155305	0.102606	0.0172811	-0.176614	3.79815e-05	0.619223	2.87055e-58	-0.191474	7.73791e-06	-0.155628	0.00029069	-0.0407618	0.345346	0.212953	6.18937e-07	0.158295	0.000227502	0.229224	7.60756e-08	0.304776	4.99651e-13
GLIPR2	greenyellow	-0.0508574	0.238937	0.179364	2.85647e-05	-0.248746	4.96376e-09	0.0511794	0.235973	-0.363014	3.34964e-18	0.183147	1.91671e-05	0.241149	1.47702e-08	0.0215335	0.618229	-0.125884	0.00344782	-0.357531	1.14754e-17	0.363551	2.9651e-18	-0.0461555	0.285228	-0.300913	1.00889e-12	0.538242	9.77148e-42	0.0387073	0.370223	0.0455829	0.291253	-0.0596875	0.166833	0.443617	2.39989e-27	0.458342	2.66487e-29	0.243843	1.00764e-08	0.0141885	0.742646
SLC5A11	greenyellow	-0.0507742	0.239708	0.00180979	0.966594	-0.00784302	0.855977	-0.0107911	0.802801	-0.293533	3.75262e-12	0.0492326	0.254296	0.295935	2.45731e-12	0.101951	0.0180102	-0.154717	0.000315776	-0.285147	1.59516e-11	0.106386	0.0135538	0.0339897	0.431411	-0.131854	0.00217963	0.753364	1.22628e-99	-0.0805726	0.0618238	-0.125889	0.0034465	-0.0412327	0.339797	0.218904	2.9292e-07	0.083973	0.0515768	0.175928	4.07533e-05	0.221575	2.07909e-07
DEPDC7	greenyellow	-0.0502324	0.244767	-0.0943096	0.0287217	0.0658932	0.126889	-0.149416	0.000506778	-0.0012613	0.976715	0.209077	9.96141e-07	-0.0779333	0.0708882	0.179837	2.7187e-05	-0.290613	6.24449e-12	-0.241302	1.44562e-08	0.0373327	0.387471	-0.255516	1.8216e-09	-0.279135	4.37246e-11	0.409123	3.98963e-23	0.0607706	0.159253	0.110108	0.0105956	0.358511	9.22559e-18	0.101737	0.0182551	-0.102514	0.0173819	0.228092	8.84831e-08	-0.0240779	0.577347
LRRC1	greenyellow	-0.0497692	0.24915	0.028968	0.502548	0.00116083	0.978569	0.244722	8.88512e-09	-0.367161	1.29883e-18	0.0212342	0.623121	0.359324	7.69238e-18	0.0512086	0.235706	-0.103862	0.0159539	-0.299918	1.20701e-12	0.100857	0.0192889	0.124581	0.00380133	-0.089096	0.0388408	0.538945	7.3327e-42	-0.169715	7.61906e-05	-0.229173	7.65965e-08	-0.123579	0.00409528	0.271327	1.56221e-10	0.318444	3.82099e-14	0.219275	2.79362e-07	0.246408	6.97053e-09
ERV316A3_8q11.23b	greenyellow	-0.0492327	0.254295	0.174521	4.70441e-05	-0.217547	3.48032e-07	0.0456625	0.29041	-0.258181	1.21787e-09	0.228886	7.95992e-08	0.241523	1.401e-08	-0.020827	0.629801	-0.0861192	0.0458704	-0.233817	4.08866e-08	0.268309	2.52822e-10	-0.0582753	0.177116	-0.257156	1.42264e-09	0.7481	1.58227e-97	-0.00233992	0.956817	0.102471	0.017429	-0.0544158	0.207611	0.224358	1.44813e-07	0.0479364	0.267029	0.130988	0.00233212	0.17925	2.8905e-05
HERVFRD_2p11.2	greenyellow	0.0487788	0.258705	0.0419639	0.331294	-0.10698	0.0130376	-0.012435	0.773525	-0.187328	1.22153e-05	0.10411	0.0157018	0.117026	0.00657895	0.1125	0.00901061	-0.176864	3.70172e-05	-0.254096	2.25324e-09	0.210675	8.19592e-07	-0.127966	0.00294454	-0.243567	1.04802e-08	0.425578	4.44708e-25	0.0809896	0.0604831	0.0565732	0.190127	0.0490819	0.255755	0.11737	0.00642118	0.0803821	0.0624441	0.275622	7.79313e-11	-0.0386095	0.371434
MYO1D	greenyellow	-0.0482534	0.263876	0.0613365	0.155399	-0.0264801	0.539956	0.13408	0.00182818	-0.20537	1.55737e-06	-0.0337977	0.43402	0.200129	2.88866e-06	-0.0818155	0.057899	0.0888615	0.0393593	-0.071521	0.097483	-0.0103787	0.810191	0.185477	1.49292e-05	0.0590666	0.171297	0.344037	2.15085e-16	-0.156304	0.000273271	-0.155759	0.000287228	-0.158026	0.000233221	0.0172952	0.688968	0.0816442	0.0584271	0.0247742	0.566384	0.0892923	0.0384112
ARHGAP22	greenyellow	-0.0481248	0.265152	0.382155	3.76076e-20	-0.391365	3.89101e-21	0.28804	9.73509e-12	-0.448131	6.18169e-28	0.175808	4.12542e-05	0.440863	5.43688e-27	-0.143197	0.000865713	0.118695	0.00584308	-0.307177	3.2118e-13	0.374836	2.16853e-19	0.186585	1.32436e-05	-0.232184	5.10628e-08	0.505684	2.86298e-36	-0.0492937	0.253706	0.032277	0.454996	-0.270919	1.66797e-10	0.268357	2.50899e-10	0.142512	0.000917132	0.1194	0.00555531	0.358346	9.57025e-18
CECR2	greenyellow	-0.0481117	0.265282	-0.217845	3.35149e-07	0.165306	0.00011722	-0.0716924	0.0966807	-0.285289	1.55742e-11	-0.13003	0.00251243	0.303453	6.36413e-13	0.309982	1.90654e-13	-0.320129	2.75773e-14	-0.339996	5.03434e-16	0.0276378	0.522377	0.0131483	0.760918	-0.0797023	0.0647005	0.552024	3.09287e-44	-0.00702025	0.870946	-0.25823	1.20881e-09	-0.00265174	0.95107	0.153897	0.000340079	0.167353	9.60966e-05	0.335588	1.25501e-15	0.194157	5.72743e-06
QDPR	greenyellow	-0.0479741	0.266653	0.301001	9.93032e-13	-0.299957	1.19865e-12	0.14868	0.000540488	-0.229086	7.74922e-08	0.342014	3.2971e-16	0.214683	4.99075e-07	-0.149662	0.000495918	0.0139262	0.747241	-0.196829	4.22773e-06	0.25759	1.3321e-09	-0.0486569	0.259899	-0.303287	6.55958e-13	0.588504	1.90836e-51	-0.0193422	0.654414	0.196424	4.42793e-06	-0.0114157	0.791643	0.185664	1.46307e-05	0.0249858	0.563072	0.0169637	0.694628	0.149422	0.000506489
DOCK10	greenyellow	0.0476305	0.270098	-0.431569	8.12717e-26	0.351708	4.13643e-17	-0.309198	2.20691e-13	-0.119002	0.00571593	-0.234534	3.70696e-08	0.127214	0.00311787	0.461345	1.03563e-29	-0.469441	7.72947e-31	-0.257865	1.27767e-09	-0.0659439	0.126596	-0.133674	0.00188813	-0.00983509	0.819959	0.733442	6.46876e-92	0.0704949	0.102396	-0.3001	1.16825e-12	0.128629	0.00279887	0.219268	2.79629e-07	0.0433859	0.315157	0.337884	7.81234e-16	0.219026	2.88379e-07
CD82	greenyellow	-0.0474017	0.272408	0.279055	4.43095e-11	-0.212939	6.20038e-07	0.274505	9.34882e-11	-0.450532	2.98001e-28	0.293907	3.51401e-12	0.362091	4.12809e-18	-0.0996436	0.0207999	-0.0160948	0.709541	-0.399604	4.80981e-22	0.233567	4.23079e-08	0.126716	0.00323784	-0.274325	9.62701e-11	0.395607	1.3358e-21	-0.171481	6.39174e-05	-0.0268128	0.534874	-0.0738677	0.0869515	0.250242	3.98761e-09	0.309384	2.13181e-13	0.235477	3.25648e-08	0.19869	3.41343e-06
ZNF536	greenyellow	-0.0469622	0.276883	0.226463	1.09809e-07	-0.214645	5.01422e-07	0.246557	6.8217e-09	-0.348966	7.49464e-17	0.0760652	0.0779392	0.342437	3.01604e-16	-0.142466	0.000920684	0.109435	0.0110837	-0.181485	2.2861e-05	0.163093	0.000144939	0.185302	1.5214e-05	-0.0797346	0.0645921	0.587934	2.51497e-51	-0.173272	5.33905e-05	-0.0871154	0.0434074	-0.250481	3.85002e-09	0.133374	0.00193362	0.109653	0.0109229	0.0338003	0.433984	0.0729739	0.090849
2004-09-01	greenyellow	-0.0464981	0.281664	0.126664	0.00325073	-0.306305	3.77297e-13	0.111078	0.00992508	-0.406669	7.63729e-23	-0.0716832	0.0967238	0.334174	1.67718e-15	0.226768	1.05474e-07	-0.18134	2.32127e-05	-0.432659	5.94487e-26	0.502374	9.55663e-36	-0.056412	0.191395	-0.323714	1.36807e-14	0.695196	6.96187e-79	0.282544	2.47577e-11	-0.00645227	0.881307	-0.175856	4.10531e-05	0.123635	0.00407833	0.122779	0.00434449	0.394099	1.95729e-21	0.357255	1.22031e-17
MAP7	greenyellow	0.0463208	0.283505	-0.170226	7.24272e-05	0.0771403	0.0738149	0.126836	0.00320869	-0.362389	3.85892e-18	-0.445476	1.37622e-27	0.337561	8.35339e-16	0.300867	1.01734e-12	-0.196563	4.35792e-06	-0.257269	1.39838e-09	0.108711	0.0116313	0.136396	0.00151834	0.0695056	0.107317	0.559958	9.95161e-46	0.126177	0.00337247	-0.387081	1.12777e-20	-0.317773	4.34848e-14	0.160804	0.000180005	0.245792	7.61859e-09	0.230329	6.55985e-08	0.319736	2.97602e-14
RNF125	greenyellow	-0.0458178	0.288772	-0.0105407	0.807287	-0.0634267	0.14177	-0.0862943	0.0454292	-0.165956	0.000110087	0.144298	0.000788622	0.110699	0.0101826	0.188445	1.08112e-05	-0.240692	1.57553e-08	-0.32254	1.72282e-14	0.21118	7.70333e-07	-0.169548	7.74536e-05	-0.297383	1.90007e-12	0.599607	7.93876e-54	0.0938799	0.0294601	0.0549015	0.203576	0.171387	6.4516e-05	0.14886	0.00053205	-0.0722962	0.0938969	0.312716	1.14055e-13	0.117888	0.00618929
AOX1	greenyellow	-0.0457153	0.289852	-0.0745218	0.0841855	0.0322251	0.455722	-0.0994856	0.0210041	-0.260716	8.26855e-10	-0.02559	0.553668	0.245809	7.59917e-09	0.181682	2.239e-05	-0.213281	5.94237e-07	-0.311276	1.49591e-13	0.122463	0.00444638	-0.00469518	0.913479	-0.125805	0.00346841	0.335573	1.25909e-15	-0.0302992	0.483108	-0.144978	0.000744219	-0.00781811	0.85643	0.253079	2.62212e-09	0.283573	2.08216e-11	0.268536	2.43887e-10	0.142829	0.00089302
ERV316A3_8q11.23a	greenyellow	-0.0456899	0.290121	0.0775756	0.0721964	-0.12252	0.00442794	0.00346805	0.936035	-0.249366	4.53418e-09	0.108218	0.012017	0.244647	8.98124e-09	0.0390162	0.366412	-0.0889455	0.0391729	-0.213532	5.76044e-07	0.195132	5.1296e-06	-0.00590409	0.891326	-0.157076	0.000254579	0.740283	1.73509e-94	-0.022639	0.600311	-0.00327345	0.939617	-0.0777987	0.0713781	0.194857	5.29181e-06	0.0160433	0.710428	0.126966	0.00317725	0.172935	5.52368e-05
ARRDC2	greenyellow	-0.0453457	0.293774	0.156448	0.000269679	-0.204557	1.71578e-06	0.228688	8.17256e-08	-0.486543	2.54729e-33	0.0409495	0.343127	0.446608	9.79105e-28	0.0926076	0.0317425	-0.126519	0.00328654	-0.456768	4.35681e-29	0.319238	3.27742e-14	0.0859176	0.0463827	-0.268813	2.33407e-10	0.639046	4.3444e-63	-0.0277497	0.520695	-0.138283	0.00130244	-0.174714	4.61314e-05	0.323447	1.4419e-14	0.41735	4.34578e-24	0.256695	1.52527e-09	0.33084	3.30349e-15
HERVL40_7q21.12a	greenyellow	0.0453156	0.294094	0.00422618	0.922093	-0.133814	0.00186719	-0.10138	0.0186679	0.0893332	0.0383222	0.148379	0.000554911	-0.0553384	0.199996	0.135158	0.00167736	-0.198629	3.43719e-06	-0.0966205	0.0250178	0.224089	1.50008e-07	-0.330652	3.43091e-15	-0.311441	1.45033e-13	0.392783	2.72659e-21	0.241238	1.45857e-08	0.243683	1.03079e-08	0.212056	6.91513e-07	0.0331659	0.442665	-0.160151	0.000191379	0.134627	0.00175011	0.179795	2.73043e-05
LIPA	greenyellow	-0.0450894	0.296514	-0.199067	3.26754e-06	-0.014305	0.740609	-0.333311	2.00048e-15	-0.045723	0.289771	0.0545133	0.206796	-0.0377097	0.382692	0.449929	3.58116e-28	-0.54803	1.68578e-43	-0.400335	3.98358e-22	0.334637	1.52572e-15	-0.477053	6.31973e-32	-0.454233	9.56477e-29	0.643808	2.67129e-64	0.426774	3.17594e-25	0.155326	0.000298781	0.357549	1.14313e-17	0.402484	2.28377e-22	0.115835	0.00715419	0.47663	7.27624e-32	0.185562	1.47935e-05
HERVL_3q26.31b	greenyellow	-0.0441095	0.307146	0.151687	0.0004146	-0.235455	3.26656e-08	0.0813964	0.0591986	-0.239252	1.92835e-08	0.0503492	0.24367	0.25593	1.71174e-09	0.0208081	0.630111	-0.027023	0.531676	-0.22956	7.27282e-08	0.270125	1.89377e-10	-0.0044546	0.917896	-0.211698	7.22794e-07	0.387403	1.04171e-20	0.0605612	0.160698	0.0621532	0.14996	-0.104691	0.015127	0.160929	0.000177902	0.019948	0.644326	0.186472	1.3406e-05	0.0694471	0.107614
ERVLB4_7q31.32	greenyellow	-0.0440483	0.307818	0.0364284	0.39908	-0.168828	8.31549e-05	-0.0523612	0.225315	-0.125456	0.00356057	0.0752418	0.0812231	0.123977	0.00397616	0.170658	6.93841e-05	-0.197554	3.89058e-06	-0.248036	5.50537e-09	0.325253	1.00965e-14	-0.19054	8.58277e-06	-0.301037	9.86544e-13	0.66213	3.61687e-69	0.224296	1.4599e-07	0.129358	0.00264628	0.0528918	0.220643	0.126188	0.00336979	-0.0638953	0.138845	0.20697	1.28549e-06	0.326584	7.7537e-15
CYB5R2	greenyellow	-0.0437461	0.311151	0.126363	0.00332547	-0.250864	3.63925e-09	0.0031904	0.941147	-0.255228	1.90204e-09	0.016349	0.705166	0.18022	2.6116e-05	0.109367	0.011134	-0.130673	0.00239004	-0.298368	1.59367e-12	0.357529	1.14813e-17	-0.0979284	0.0231099	-0.274673	9.09628e-11	0.585557	7.89655e-51	0.215577	4.4618e-07	0.098895	0.0217822	-0.0574916	0.183022	0.226545	1.08631e-07	0.151908	0.000406488	0.165596	0.000113991	0.032583	0.450729
TJP2	greenyellow	-0.0435718	0.313085	0.105538	0.0143219	-0.180651	2.49624e-05	0.163179	0.000143751	-0.543066	1.34328e-42	-0.0133888	0.75668	0.480602	1.92416e-32	0.134033	0.00183495	-0.178239	3.21108e-05	-0.471728	3.66731e-31	0.361174	5.07706e-18	0.0905179	0.0358192	-0.228254	8.65947e-08	0.727705	8.06889e-90	0.0175759	0.684189	-0.171093	6.64405e-05	-0.226414	1.10527e-07	0.375774	1.73657e-19	0.402815	2.09564e-22	0.395232	1.46933e-21	0.33935	5.76076e-16
VAMP3	greenyellow	-0.043545	0.313384	-0.109208	0.0112523	-0.0341071	0.429822	-0.119371	0.0055669	-0.419713	2.27287e-24	-0.0549023	0.20357	0.302717	7.27639e-13	0.391623	3.64805e-21	-0.413832	1.12997e-23	-0.541664	2.39885e-42	0.357492	1.15771e-17	-0.123325	0.00417299	-0.300974	9.97935e-13	0.706822	1.27268e-82	0.160691	0.000181927	-0.163949	0.000133554	0.0110151	0.798795	0.437184	1.602e-26	0.426818	3.13715e-25	0.552839	2.18216e-44	0.201393	2.49261e-06
BIN1	greenyellow	-0.043415	0.314832	0.359954	6.6794e-18	-0.296351	2.28271e-12	0.418589	3.09513e-24	-0.605537	3.88561e-55	0.0957703	0.0263296	0.557397	3.04842e-45	-0.251592	3.26881e-09	0.219006	2.8911e-07	-0.289543	7.51495e-12	0.249658	4.34411e-09	0.418702	3.00113e-24	-0.02848	0.509777	0.580727	7.84307e-50	-0.315332	6.94205e-14	-0.216663	3.89179e-07	-0.45935	1.9424e-29	0.363347	3.10548e-18	0.419486	2.41951e-24	0.0437631	0.310963	0.181795	2.21252e-05
KLK6	greenyellow	-0.0430918	0.318452	0.0669512	0.12089	-0.130227	0.00247434	0.0338516	0.433286	-0.347658	9.93317e-17	-0.0571276	0.185814	0.350308	5.60721e-17	0.0472672	0.273773	-0.0503199	0.243944	-0.230813	6.14624e-08	0.220102	2.51324e-07	0.0998372	0.0205522	-0.0674973	0.117881	0.851582	1.8476e-152	-0.0266909	0.536733	-0.140778	0.00106018	-0.221214	2.17838e-07	0.212655	6.42223e-07	0.0867014	0.0444171	0.127206	0.00311998	0.254288	2.18982e-09
ST6GALNAC3	greenyellow	-0.0428364	0.32133	-0.122639	0.00438947	0.00852693	0.843574	-0.143271	0.000860336	-0.310732	1.65668e-13	0.0229605	0.595144	0.225068	1.31947e-07	0.382991	3.06996e-20	-0.437221	1.58459e-26	-0.473476	2.06619e-31	0.292846	4.23246e-12	-0.194729	5.36903e-06	-0.320236	2.70093e-14	0.52113	8.64932e-39	0.153298	0.000358946	-0.0936705	0.0298258	0.103908	0.015907	0.43742	1.49537e-26	0.351717	4.12746e-17	0.533235	7.40802e-41	0.265956	3.66479e-10
MER61_3p26.1	greenyellow	-0.0425704	0.324347	0.0388654	0.36827	-0.150431	0.000463432	-0.0203204	0.638155	-0.158673	0.000219648	0.108711	0.0116306	0.144205	0.000794863	0.167721	9.27022e-05	-0.208952	1.01146e-06	-0.317815	4.31346e-14	0.241644	1.37728e-08	-0.17252	5.75925e-05	-0.333084	2.09536e-15	0.476598	7.35233e-32	0.152388	0.000389439	0.122578	0.00440893	0.127717	0.0030008	0.122581	0.00440805	0.0176522	0.682893	0.31004	1.88601e-13	0.0686219	0.11187
TESK2	greenyellow	-0.0423575	0.326775	-0.0615772	0.153781	0.068253	0.113814	-0.0245322	0.570184	-0.356871	1.32888e-17	-0.0449724	0.29777	0.316482	5.57248e-14	0.153023	0.000367928	-0.159952	0.000194969	-0.336551	1.0294e-15	0.0739375	0.0866529	0.114736	0.00772431	-0.0657206	0.127889	0.509487	7.05339e-37	-0.143143	0.000869668	-0.264156	4.85648e-10	-0.0762952	0.0770416	0.234157	3.90344e-08	0.24183	1.34152e-08	0.252218	2.97957e-09	0.112078	0.00927377
HML3_19q13.41a	greenyellow	-0.0423387	0.326991	0.0319216	0.459978	-0.1647	0.000124275	-0.075931	0.0784669	-0.2846	1.75028e-11	0.147839	0.0005816	0.266889	3.16434e-10	0.21534	4.59669e-07	-0.294138	3.37397e-12	-0.46724	1.57581e-30	0.361021	5.25482e-18	-0.163963	0.000133378	-0.421307	1.46349e-24	0.451588	2.15746e-28	0.131573	0.00222798	0.058387	0.176286	0.11055	0.0102849	0.35855	9.14525e-18	0.34045	4.57811e-16	0.32724	6.80471e-15	0.225944	1.17596e-07
HERVL_8q23.2b	greenyellow	-0.0418396	0.33273	0.0455143	0.29198	-0.101538	0.0184845	0.020143	0.641091	-0.116966	0.00660702	-0.0122412	0.77696	0.139349	0.00119324	0.0547771	0.204604	-0.0449531	0.297978	-0.108542	0.0117617	0.123971	0.00397772	-0.0472839	0.273603	-0.120183	0.00525045	0.635169	4.05993e-62	0.064386	0.135831	0.0235111	0.586344	-0.0580655	0.178683	0.0478859	0.267535	-0.0926621	0.0316418	0.0451537	0.295824	0.068757	0.111164
SYNGR2	greenyellow	-0.0416468	0.334964	0.255007	1.96625e-09	-0.26834	2.51589e-10	0.265927	3.68117e-10	-0.624811	1.36236e-59	0.0836512	0.0524817	0.601279	3.41239e-54	-0.0744255	0.0845879	0.0353554	0.413123	-0.435375	2.71207e-26	0.343367	2.47852e-16	0.286706	1.22332e-11	-0.156071	0.000279147	0.696488	2.73042e-79	-0.223343	1.6532e-07	-0.235558	3.22061e-08	-0.341267	3.85775e-16	0.619425	2.57447e-58	0.579189	1.61566e-49	0.22186	2.00391e-07	0.383715	2.57347e-20
GTF2IRD2B	greenyellow	-0.041378	0.338097	-0.0595826	0.16758	0.00824365	0.848707	0.0755137	0.0801265	-0.407095	6.82662e-23	-0.18591	1.4247e-05	0.411654	2.03015e-23	0.218137	3.22949e-07	-0.160542	0.000184494	-0.370567	5.90323e-19	0.0938254	0.029555	0.149275	0.000513084	-0.0589604	0.172069	0.462849	6.42927e-30	-0.055142	0.2016	-0.280385	3.5527e-11	-0.170284	7.20107e-05	0.239406	1.88738e-08	0.206562	1.35006e-06	0.276521	6.7265e-11	0.209195	9.81971e-07
RASGRP3	greenyellow	-0.0411389	0.340897	-0.173103	5.43104e-05	0.0353755	0.412857	-0.182232	2.11236e-05	-0.200737	2.6912e-06	0.0239799	0.578897	0.137256	0.00141614	0.410187	3.00527e-23	-0.466532	1.97948e-30	-0.448058	6.3206e-28	0.242019	1.30609e-08	-0.273377	1.12256e-10	-0.35455	2.21947e-17	0.798276	4.08268e-120	0.222956	1.73871e-07	-0.0135157	0.754448	0.22978	7.06153e-08	0.233342	4.36265e-08	0.030164	0.485065	0.448149	6.14934e-28	0.253424	2.49087e-09
HARLEQUIN_1q42.13a	greenyellow	0.0409902	0.342647	0.0387528	0.369659	-0.195914	4.69307e-06	-0.024574	0.569526	-0.182773	1.99454e-05	-0.0221244	0.608622	0.199549	3.09004e-06	0.190489	8.63139e-06	-0.241623	1.38132e-08	-0.298055	1.68546e-12	0.342314	3.09552e-16	-0.187992	1.13609e-05	-0.326251	8.28493e-15	0.386019	1.46466e-20	0.291103	5.73568e-12	0.102556	0.0173355	-0.00987129	0.819307	0.244166	9.62185e-09	0.12083	0.00500973	0.258371	1.18324e-09	0.333944	1.75815e-15
HSPA2	greenyellow	0.0409005	0.343705	0.0299907	0.487577	-0.0725945	0.0925454	0.163673	0.000137131	-0.295407	2.69769e-12	-0.266529	3.34889e-10	0.343456	2.43247e-16	0.0143751	0.739384	0.0713274	0.0983951	-0.0977813	0.0233181	0.0611459	0.156689	0.236333	2.89392e-08	0.109188	0.0112677	0.490742	5.95686e-34	-0.0326928	0.449205	-0.260725	8.25718e-10	-0.356605	1.40957e-17	0.0723774	0.0935273	0.0497073	0.24974	0.0497555	0.24928	0.272777	1.23691e-10
ATP10B	greenyellow	-0.0408699	0.344066	-0.252147	3.01108e-09	0.259041	1.06842e-09	-0.13088	0.00235183	-0.307505	3.02237e-13	-0.190026	9.08567e-06	0.298805	1.47398e-12	0.315635	6.55145e-14	-0.310108	1.8622e-13	-0.32433	1.21183e-14	-0.0654914	0.129227	0.0575809	0.182342	0.0156768	0.716756	0.696276	3.18414e-79	-0.0963969	0.0253571	-0.355154	1.9431e-17	-0.0284398	0.510374	0.141715	0.000980512	0.0330868	0.443755	0.35341	2.85094e-17	0.179383	2.85082e-05
TYMS	greenyellow	-0.0407096	0.345963	-0.0158124	0.714413	-0.0120512	0.780333	0.0100697	0.815741	-0.291055	5.78333e-12	0.0370393	0.391215	0.234144	3.91021e-08	0.124199	0.00391085	-0.188662	1.0558e-05	-0.29366	3.66946e-12	0.111224	0.00982757	-0.0179836	0.677272	-0.154889	0.000310892	0.72393	1.80717e-88	-0.0438982	0.309471	-0.0946261	0.0281882	-0.00902302	0.834601	0.218056	3.263e-07	0.134566	0.00175873	0.234886	3.53208e-08	-0.0206705	0.632376
PMP22	greenyellow	-0.0405169	0.348254	0.0908646	0.0351135	-0.130848	0.00235778	0.122049	0.0045836	-0.59019	8.41471e-52	-0.0690017	0.109895	0.577812	3.07732e-49	0.0294033	0.496147	-0.030916	0.474241	-0.390761	4.52584e-21	0.253901	2.31983e-09	0.289692	7.32488e-12	-0.0432049	0.317182	0.729839	1.36076e-90	-0.178559	3.1063e-05	-0.330651	3.43193e-15	-0.36246	3.79706e-18	0.326984	7.16082e-15	0.447687	7.07054e-28	0.285892	1.40563e-11	0.356464	1.4543e-17
NDRG1	greenyellow	-0.0404519	0.349029	0.178608	3.09045e-05	-0.220761	2.3091e-07	0.267115	3.05375e-10	-0.485828	3.25579e-33	-0.150303	0.000468685	0.478148	4.38481e-32	-0.10119	0.0188916	0.108086	0.0121229	-0.229817	7.02719e-08	0.200298	2.83263e-06	0.312791	1.12445e-13	0.0273589	0.526585	0.525747	1.43959e-39	-0.0983305	0.0225494	-0.244351	9.37007e-09	-0.471488	3.96599e-31	0.220962	2.25024e-07	0.340845	4.21506e-16	0.072601	0.0925164	0.342595	2.91778e-16
C21orf91	greenyellow	-0.0397222	0.357798	-0.164186	0.000130566	0.00291695	0.946183	-0.185218	1.53531e-05	-0.197125	4.08646e-06	-0.135063	0.00169021	0.174048	4.93591e-05	0.331753	2.74605e-15	-0.345196	1.68148e-16	-0.320052	2.79917e-14	0.248417	5.20824e-09	-0.161249	0.00017262	-0.195443	4.95124e-06	0.722529	5.65717e-88	0.236194	2.95012e-08	-0.0934709	0.030178	0.0405099	0.348337	0.241907	1.32703e-08	0.102018	0.0179349	0.344783	1.83586e-16	0.276004	7.32142e-11
HERVL_16q23.1	greenyellow	-0.0391688	0.36454	0.00862638	0.841773	-0.102638	0.0172454	-0.0874557	0.0425921	-0.0106226	0.80582	0.0495035	0.251689	0.00682707	0.874468	0.108151	0.0120708	-0.125344	0.00359055	-0.0903433	0.036179	0.178005	3.29023e-05	-0.159262	0.000207955	-0.170293	7.19414e-05	0.410234	2.96739e-23	0.170733	6.88621e-05	0.122475	0.0044425	0.0637451	0.139778	0.11096	0.0100044	-0.0727928	0.0916556	0.0822721	0.0565099	0.130405	0.00244039
PHLDB1	greenyellow	-0.0390558	0.365927	0.0239515	0.579348	0.0211016	0.625291	0.1061	0.0138086	-0.470997	4.65624e-31	-0.000543221	0.98997	0.457735	3.22229e-29	0.00914223	0.832447	-0.0323729	0.453656	-0.329753	4.11321e-15	0.051796	0.230369	0.281878	2.76834e-11	0.00863014	0.841705	0.656099	1.57935e-67	-0.295274	2.7621e-12	-0.332558	2.33188e-15	-0.205134	1.60173e-06	0.232054	5.19766e-08	0.326161	8.43448e-15	0.202692	2.13967e-06	0.187653	1.17903e-05
PSEN1	greenyellow	-0.0389944	0.36668	-0.0430799	0.318585	-0.125787	0.00347299	-0.13882	0.0012463	-0.337622	8.24872e-16	-0.023688	0.583528	0.272207	1.35607e-10	0.312242	1.24727e-13	-0.3563	1.50823e-17	-0.418665	3.03183e-24	0.376726	1.38524e-19	-0.159581	0.000201849	-0.295933	2.45818e-12	0.802537	2.50688e-122	0.253009	2.64942e-09	-0.0328915	0.446451	-0.0344248	0.425534	0.284601	1.74994e-11	0.123573	0.00409711	0.416338	5.72655e-24	0.36902	8.45609e-19
HERVL32_5q14.3	greenyellow	-0.0387602	0.369569	0.143458	0.000846831	-0.168519	8.57217e-05	0.156735	0.000262676	-0.274333	9.61484e-11	0.0179101	0.678516	0.280593	3.43124e-11	-0.0905186	0.0358177	0.0734099	0.0889309	-0.0891311	0.0387637	0.160967	0.000177266	0.141351	0.00101083	-0.0165677	0.701411	0.559617	1.15589e-45	-0.0815268	0.0587916	-0.0809974	0.0604582	-0.262203	6.57535e-10	0.136102	0.00155477	0.059891	0.165388	0.036482	0.398386	0.203685	1.90279e-06
JAM3	greenyellow	-0.0385388	0.37231	0.142848	0.000891546	-0.192953	6.55852e-06	0.0476268	0.270134	-0.414796	8.70511e-24	0.0715203	0.0974859	0.351191	4.62822e-17	0.0420093	0.330771	-0.101794	0.0181895	-0.325581	9.46208e-15	0.319947	2.85658e-14	0.0455786	0.291298	-0.192913	6.58787e-06	0.780934	1.23565e-111	0.0153074	0.723153	-0.0679713	0.115317	-0.182375	2.08068e-05	0.261471	7.3611e-10	0.186035	1.40559e-05	0.215494	4.50861e-07	0.354673	2.1605e-17
FAM84B	greenyellow	-0.0384907	0.372908	0.184065	1.73765e-05	-0.188923	1.02595e-05	0.199048	3.27466e-06	-0.478377	4.06271e-32	0.170915	6.76266e-05	0.405733	9.7708e-23	0.0417263	0.334042	-0.110895	0.0100484	-0.496923	6.76048e-35	0.276144	7.156e-11	0.0831506	0.0539152	-0.30816	2.67664e-13	0.490734	5.97273e-34	-0.116432	0.00686075	-0.10056	0.0196506	-0.0547765	0.204609	0.342855	2.76191e-16	0.411237	2.27008e-23	0.31166	1.39187e-13	0.186664	1.31293e-05
SPTLC2	greenyellow	0.0384519	0.37339	-0.116802	0.00668417	0.0914735	0.0339028	-0.11836	0.00598472	-0.00152815	0.971791	0.0595342	0.167926	-0.0151683	0.725568	0.0710414	0.0997553	-0.176334	3.90895e-05	-0.0325965	0.450541	-0.013117	0.76147	-0.158266	0.000228099	-0.0617672	0.152512	0.573315	2.46863e-48	-0.00542581	0.900081	-0.0222269	0.606962	0.0888111	0.0394716	0.164088	0.000131799	0.0233638	0.588692	0.0659673	0.126461	-0.0263137	0.542506
DIP2B	greenyellow	0.0383211	0.37502	-0.435648	2.50544e-26	0.35915	7.99832e-18	-0.292992	4.12552e-12	-0.135374	0.00164862	-0.465925	2.40626e-30	0.210148	8.74228e-07	0.374322	2.44813e-19	-0.293221	3.96355e-12	-0.109529	0.0110138	-0.173943	4.98859e-05	0.051485	0.233183	0.219305	2.78288e-07	0.61009	3.66978e-56	-0.00123326	0.977233	-0.457307	3.68243e-29	-0.0968245	0.0247115	0.151105	0.000436597	0.166711	0.000102304	0.156532	0.000267611	0.204401	1.74783e-06
RNF220	greenyellow	-0.0383031	0.375245	-0.0793284	0.0659702	0.0225125	0.60235	-0.0450505	0.296931	-0.331505	2.88748e-15	-0.319379	3.18894e-14	0.432589	6.06483e-26	0.117126	0.00653271	0.00190236	0.964887	-0.16692	0.000100244	0.0700373	0.10465	0.293842	3.55434e-12	0.166246	0.000107032	0.454029	1.0187e-28	-0.10077	0.0193946	-0.38054	5.5568e-20	-0.373256	3.14682e-19	0.116869	0.00665272	0.130385	0.00244416	0.0617394	0.152697	0.445821	1.24072e-27
CNTN2	greenyellow	-0.0381334	0.377365	0.0535046	0.215334	0.0168737	0.696167	0.216941	3.75762e-07	-0.385848	1.52735e-20	-0.192756	6.70534e-06	0.462697	6.74633e-30	-0.13538	0.00164782	0.218215	3.19771e-07	-0.0711963	0.0990169	-0.0767383	0.0753356	0.464993	3.24387e-30	0.273613	1.08058e-10	0.590464	7.36539e-52	-0.378058	1.00812e-19	-0.424628	5.80568e-25	-0.42973	1.37425e-25	0.0858124	0.046652	0.102305	0.0176123	-0.0690107	0.109848	0.192624	6.80546e-06
ERVLB4_6q23.2c	greenyellow	-0.037788	0.381705	0.180064	2.65469e-05	-0.276935	6.28527e-11	0.0988649	0.0218226	-0.297434	1.88287e-12	0.176287	3.92795e-05	0.293434	3.81805e-12	0.0663377	0.124341	-0.101872	0.0181002	-0.363002	3.3588e-18	0.408538	4.66013e-23	-0.0163234	0.705607	-0.322796	1.63871e-14	0.41079	2.55845e-23	0.101577	0.0184389	0.0818649	0.0577473	-0.0590375	0.171509	0.233532	4.25123e-08	0.0880143	0.0412816	0.18727	1.22932e-05	0.609294	5.56051e-56
PAFAH2	greenyellow	0.0375993	0.384088	-0.0104068	0.809688	-0.0282227	0.51361	0.0360651	0.403803	-0.488798	1.17013e-33	-0.00861718	0.84194	0.426204	3.72926e-25	0.287146	1.13478e-11	-0.279532	4.09344e-11	-0.557105	3.46126e-45	0.302053	8.20824e-13	0.0671594	0.119735	-0.230586	6.33675e-08	0.4506	2.91879e-28	-0.0022699	0.958108	-0.23076	6.19008e-08	-0.0712204	0.0989023	0.313565	9.71397e-14	0.280055	3.75307e-11	0.498746	3.52777e-35	0.513886	1.364e-37
PREX1	greenyellow	-0.0372178	0.388934	0.240113	1.70919e-08	-0.25049	3.84526e-09	0.21961	2.6766e-07	-0.638864	4.82983e-63	-0.0363811	0.399693	0.675805	4.94751e-73	-0.0679637	0.115358	0.061327	0.155463	-0.383408	2.77387e-20	0.283258	2.19568e-11	0.34781	9.6145e-17	-0.0756001	0.0797808	0.682521	5.2375e-75	-0.182417	2.07132e-05	-0.272447	1.3046e-10	-0.458376	2.63619e-29	0.391791	3.49758e-21	0.396512	1.06118e-21	0.171896	6.13169e-05	0.477893	4.77461e-32
NDE1	greenyellow	0.0371318	0.390032	0.106483	0.0134682	-0.0773423	0.0730603	0.16786	9.14473e-05	-0.425174	4.98182e-25	-0.00147252	0.972817	0.458094	2.87975e-29	-0.0389386	0.367368	0.0308566	0.475091	-0.260817	8.141e-10	0.103805	0.0160117	0.265984	3.64873e-10	-0.00641434	0.882	0.508178	1.14453e-36	-0.237983	2.30218e-08	-0.245552	7.88596e-09	-0.266438	3.39753e-10	0.255255	1.89433e-09	0.223066	1.71398e-07	0.131892	0.00217306	0.252137	3.01535e-09
LAYN	greenyellow	-0.036805	0.394221	-0.0888745	0.0393304	-0.0710354	0.0997841	-0.0886085	0.0399252	-0.265635	3.85378e-10	-0.0169434	0.694974	0.156225	0.000275263	0.393628	2.20401e-21	-0.448431	5.64526e-28	-0.488226	1.42626e-33	0.360468	5.95119e-18	-0.281175	3.11393e-11	-0.404524	1.34149e-22	0.705156	4.48351e-82	0.313363	1.00932e-13	0.0110598	0.797997	0.143423	0.000849305	0.300794	1.03078e-12	0.266949	3.13443e-10	0.455557	6.34823e-29	0.24515	8.35572e-09
HUERSP1_Xp22.2	greenyellow	0.036566	0.397301	0.0465709	0.280911	-0.132835	0.0020178	-0.0138005	0.749445	-0.256955	1.46647e-09	0.199241	3.20251e-06	0.30429	5.46169e-13	0.138987	0.00122932	-0.241964	1.31636e-08	-0.424503	6.01255e-25	0.226983	1.02522e-07	-0.114085	0.00808092	-0.391012	4.25041e-21	0.359564	7.28979e-18	0.0202703	0.638983	0.0622901	0.149063	0.141943	0.000961998	0.249145	4.68324e-09	0.260207	8.93935e-10	0.308738	2.40418e-13	0.151296	0.000429265
ERVLE_2q34e	greenyellow	-0.0365499	0.397509	-0.142985	0.00088131	-0.00328388	0.939425	-0.0860465	0.0460545	-0.235991	3.03412e-08	-0.0807449	0.061267	0.239566	1.84549e-08	0.310495	1.73199e-13	-0.314784	7.70594e-14	-0.371826	4.40006e-19	0.227353	9.76075e-08	-0.111667	0.00953681	-0.225408	1.26195e-07	0.432191	6.79962e-26	0.120706	0.00505501	-0.13581	0.00159179	0.0282163	0.513705	0.309431	2.11322e-13	0.353869	2.57793e-17	0.354558	2.21597e-17	0.281848	2.78238e-11
TCP11L2	greenyellow	-0.0363446	0.400167	-0.363293	3.14377e-18	0.334284	1.64002e-15	-0.339165	5.98746e-16	-0.0500483	0.246502	0.0481833	0.264571	-0.00788253	0.85526	0.441215	4.89866e-27	-0.54702	2.57818e-43	-0.362482	3.77807e-18	-0.0421564	0.329079	-0.311885	1.33418e-13	-0.236044	3.01172e-08	0.624342	1.76352e-59	0.0433985	0.315016	-0.110353	0.0104226	0.427836	2.35335e-25	0.189703	9.41502e-06	0.04181	0.333073	0.421828	1.26677e-24	0.00678455	0.875243
IP6K3	greenyellow	-0.0363275	0.400389	0.0741245	0.0858571	-0.0643551	0.136019	0.0657238	0.12787	-0.182267	2.10462e-05	0.0719353	0.0955529	0.178911	2.99448e-05	-0.00362842	0.933084	-0.0291527	0.499827	-0.133003	0.00199109	0.102478	0.0174217	0.0353008	0.413845	-0.0880656	0.0411631	0.45199	1.9075e-28	-0.041948	0.331478	-0.0397791	0.357109	-0.0545976	0.206094	0.0599915	0.164678	0.123877	0.00400553	0.0917729	0.0333206	0.109543	0.0110035
MER61_2q35	greenyellow	-0.03467	0.422243	0.265434	3.97724e-10	-0.357569	1.138e-17	0.153703	0.000346091	-0.384396	2.17953e-20	0.317385	4.68548e-14	0.376982	1.30315e-19	0.0424062	0.326219	-0.152411	0.000388641	-0.48378	6.55589e-33	0.453552	1.18014e-28	-0.0867885	0.044203	-0.498267	4.18653e-35	0.607143	1.69778e-55	0.0796017	0.0650403	0.185714	1.45522e-05	0.00292924	0.945956	0.257377	1.37574e-09	0.151053	0.000438626	0.233794	4.10174e-08	0.316995	5.05034e-14
MYRF	greenyellow	-0.0344132	0.42569	0.159036	0.000212362	-0.0380199	0.378788	0.210994	7.88161e-07	-0.430558	1.08541e-25	0.0811372	0.0600145	0.444045	2.11203e-27	-0.191409	7.79345e-06	0.150675	0.000453526	-0.161045	0.000175972	-0.0335489	0.437413	0.368463	9.61784e-19	0.100252	0.02003	0.667591	1.09634e-70	-0.425619	4.39598e-25	-0.272849	1.22266e-10	-0.30204	8.22827e-13	0.191873	7.4014e-06	0.19925	3.19919e-06	-0.0200236	0.64307	0.0597674	0.166264
HSD17B3	greenyellow	-0.0343983	0.425891	-0.0729305	0.0910418	0.0775257	0.0723804	-0.0411027	0.341323	-0.29878	1.4806e-12	0.0163091	0.705853	0.270039	1.91988e-10	0.168887	8.26745e-05	-0.218289	3.16749e-07	-0.305905	4.06135e-13	0.0833748	0.0532692	0.0295509	0.493986	-0.107763	0.0123841	0.612127	1.26116e-56	-0.0994714	0.0210224	-0.173392	5.27472e-05	-0.0183281	0.671446	0.265344	4.03352e-10	0.237767	2.37232e-08	0.209319	9.67279e-07	0.0544456	0.207361
MER41_13q13.3	greenyellow	-0.0339781	0.431568	0.0675313	0.117695	-0.175544	4.23858e-05	0.011833	0.78421	-0.126306	0.00333978	0.177201	3.57511e-05	0.0862913	0.0454365	0.14515	0.000733378	-0.186456	1.34299e-05	-0.289025	8.21775e-12	0.278306	5.01467e-11	-0.209314	9.67862e-07	-0.365432	1.93107e-18	0.605557	3.84651e-55	0.17163	6.29688e-05	0.168596	8.50796e-05	0.146703	0.000641744	0.105032	0.0147982	-0.151098	0.000436859	0.276102	7.20426e-11	0.160698	0.000181802
ATF3	greenyellow	0.0335576	0.437294	0.0351631	0.41567	-0.113422	0.00845849	0.0233072	0.589595	-0.157885	0.000236287	-0.0328169	0.447483	0.11628	0.00693412	0.076384	0.0766972	-0.108824	0.0115435	-0.169466	7.8089e-05	0.181187	2.35913e-05	-0.034867	0.41961	-0.13772	0.00136369	0.23999	1.739e-08	0.128785	0.00276546	-0.00189061	0.965103	-0.069586	0.106911	0.181882	2.19207e-05	0.338625	6.69945e-16	0.0566877	0.18923	0.1219	0.00463395
TGFB3	greenyellow	0.0335031	0.438039	-0.0998195	0.0205749	0.0660836	0.125793	0.0806657	0.0615224	-0.523699	3.20002e-39	-0.198285	3.57655e-06	0.519349	1.71438e-38	0.226771	1.05427e-07	-0.18067	2.49111e-05	-0.447584	7.29386e-28	0.112537	0.00898789	0.252891	2.69619e-09	-0.0120357	0.780607	0.506335	2.25555e-36	-0.169592	7.71216e-05	-0.458072	2.89965e-29	-0.237767	2.37244e-08	0.257292	1.39372e-09	0.515739	6.77826e-38	0.318166	4.03173e-14	0.370732	5.68042e-19
PSAT1	greenyellow	-0.0334714	0.438472	-0.0901991	0.0364786	0.0642522	0.136648	-0.14957	0.000499942	-0.168968	8.20168e-05	0.147707	0.00058835	0.122395	0.00446874	0.175467	4.27221e-05	-0.26009	9.10096e-10	-0.292591	4.42572e-12	0.0749273	0.0825062	-0.108503	0.0117924	-0.200422	2.79199e-06	0.349242	7.06212e-17	-0.0100542	0.816018	-0.0486012	0.260445	0.174328	4.79756e-05	0.118142	0.00607822	0.0597867	0.166128	0.342872	2.75172e-16	0.125973	0.00342466
ERVLE_11p15.4e	greenyellow	0.0332041	0.442141	-0.0229319	0.595603	-0.0143116	0.740493	-0.0240859	0.577219	-0.192452	6.93731e-06	-0.012366	0.774747	0.148009	0.000573095	0.136654	0.00148705	-0.15709	0.000254262	-0.186327	1.36185e-05	0.167516	9.45838e-05	-0.0322145	0.455869	-0.114509	0.00784713	0.393692	2.16891e-21	0.061783	0.152407	-0.0692597	0.108569	-0.0606544	0.160054	0.210435	8.44031e-07	0.232803	4.69501e-08	0.117933	0.00616952	0.0251262	0.56088
MYLK	greenyellow	-0.0330258	0.444597	0.106588	0.0133763	-0.182864	1.97528e-05	0.00593733	0.890718	-0.359119	8.05324e-18	0.14365	0.000833142	0.282633	2.43901e-11	0.0999311	0.0204331	-0.199561	3.08603e-06	-0.343018	2.66819e-16	0.338991	6.20799e-16	-0.059306	0.169565	-0.257002	1.45607e-09	0.576858	4.80022e-49	0.0824481	0.0559818	0.00828885	0.847887	-0.0765694	0.0759822	0.223798	1.55807e-07	0.25667	1.53104e-09	0.316072	6.02666e-14	0.245495	7.95166e-09
FRMD4B	greenyellow	0.0328821	0.446581	-0.227739	9.27351e-08	0.103814	0.016003	-0.224208	1.47685e-07	-0.0989154	0.021755	-0.13006	0.0025066	0.062291	0.149057	0.370533	5.95032e-19	-0.35659	1.41442e-17	-0.27808	5.2056e-11	0.130173	0.00248475	-0.190726	8.40811e-06	-0.168148	8.89078e-05	0.530784	1.97248e-40	0.214823	4.90371e-07	-0.0753348	0.0808465	0.133057	0.00198265	0.145018	0.000741666	0.0169407	0.69502	0.297288	1.93239e-12	0.148992	0.000525945
CEP85	greenyellow	0.0328302	0.4473	-0.299809	1.23094e-12	0.290418	6.46005e-12	-0.191967	7.32389e-06	-0.32173	2.01889e-14	-0.313992	8.9577e-14	0.284539	1.76837e-11	0.350512	5.36393e-17	-0.294121	3.3845e-12	-0.29879	1.47786e-12	-0.0259808	0.547626	0.12819	0.00289454	0.114367	0.00792438	0.556857	3.85459e-45	-0.072542	0.092782	-0.457392	3.58583e-29	-0.151988	0.000403602	0.14806	0.000570564	0.190762	8.37429e-06	0.245032	8.49766e-09	0.321464	2.12657e-14
HERV9_7p14.1	greenyellow	-0.0328084	0.447602	0.182701	2.00978e-05	-0.292616	4.40631e-12	0.091666	0.0335274	-0.349669	6.43857e-17	0.119028	0.00570543	0.320542	2.54472e-14	0.0425504	0.324575	-0.118518	0.00591763	-0.321397	2.15434e-14	0.394706	1.67874e-21	-0.0378859	0.380471	-0.299404	1.3238e-12	0.696427	2.85318e-79	0.103158	0.0166863	0.0637057	0.140023	-0.150329	0.000467618	0.375013	2.07928e-19	0.241609	1.38406e-08	0.190195	8.91767e-06	0.286777	1.2086e-11
MID1IP1	greenyellow	-0.0326089	0.450369	0.319995	2.82999e-14	-0.325386	9.83582e-15	0.307339	3.11709e-13	-0.524817	2.07051e-39	0.0951496	0.0273242	0.503656	6.00252e-36	-0.0628936	0.145156	0.0455226	0.291892	-0.40699	7.01711e-23	0.354964	2.02615e-17	0.192321	7.04006e-06	-0.242134	1.28501e-08	0.524505	2.33827e-39	-0.095412	0.0268999	-0.100598	0.0196031	-0.267014	3.10266e-10	0.264313	4.73899e-10	0.339311	5.80782e-16	0.170256	7.22126e-05	0.374751	2.21221e-19
AASS	greenyellow	-0.0326083	0.450378	0.0148308	0.731435	-0.075479	0.0802656	0.0312094	0.470056	-0.45868	2.39681e-29	0.0220251	0.610232	0.342696	2.8561e-16	0.308048	2.73335e-13	-0.367236	1.27647e-18	-0.564389	1.40177e-46	0.330945	3.23398e-15	-0.0823129	0.0563872	-0.351589	4.2448e-17	0.501753	1.1963e-35	0.124137	0.00392896	-0.106603	0.0133636	-0.000570144	0.989473	0.251722	3.20639e-09	0.401386	3.03598e-22	0.527858	6.2843e-40	0.184126	1.72638e-05
DEPTOR	greenyellow	0.0323816	0.453535	-0.209283	9.7152e-07	0.092776	0.031432	-0.260926	8.00526e-10	0.0866427	0.0445618	-0.0200226	0.643088	-0.106956	0.0130585	0.335692	1.22856e-15	-0.361214	5.03191e-18	-0.151043	0.000439004	0.127473	0.00305713	-0.35347	2.81422e-17	-0.224559	1.41054e-07	0.537071	1.57418e-41	0.29161	5.25154e-12	0.0867063	0.044405	0.264327	4.72873e-10	0.0858995	0.0464289	-0.189116	1.00437e-05	0.250324	3.93978e-09	0.119399	0.00555546
CDH19	greenyellow	0.0321545	0.45671	-0.254862	2.00945e-09	0.0686193	0.111883	-0.251503	3.31207e-09	-0.157603	0.000242512	-0.135624	0.00161582	0.0668672	0.121358	0.472925	2.47663e-31	-0.507902	1.26716e-36	-0.384744	2.00198e-20	0.241543	1.39715e-08	-0.309601	2.04717e-13	-0.289927	7.03302e-12	0.660382	1.0901e-68	0.335714	1.22299e-15	-0.0557505	0.196662	0.177407	3.49999e-05	0.268024	2.64514e-10	0.329821	4.05677e-15	0.38365	2.61491e-20	0.109796	0.0108189
FAM107B	greenyellow	-0.0317114	0.462939	-0.135112	0.00168359	-0.02669	0.536746	-0.114852	0.00766229	-0.244489	9.18612e-09	-0.0408623	0.344156	0.157842	0.00023722	0.392432	2.97816e-21	-0.424368	6.2431e-25	-0.437895	1.30143e-26	0.265748	3.78637e-10	-0.249859	4.21797e-09	-0.347636	9.97896e-17	0.840046	1.809e-144	0.272285	1.33926e-10	-0.0249015	0.564391	0.143065	0.000875364	0.246534	6.84485e-09	0.16774	9.25309e-05	0.417899	3.7394e-24	0.157401	0.000247071
MER4_18q21.2	greenyellow	-0.0306995	0.477344	-0.101051	0.0190567	-0.00211886	0.960893	-0.15675	0.000262324	0.0726664	0.0922222	0.112041	0.0092974	-0.0944588	0.0284691	0.213471	5.80425e-07	-0.293303	3.90711e-12	-0.153332	0.000357859	0.127501	0.00305069	-0.347545	1.0177e-16	-0.296892	2.07344e-12	0.575313	9.82918e-49	0.208803	1.02982e-06	0.171769	6.20977e-05	0.303546	6.257e-13	0.0488351	0.258155	-0.0599637	0.164874	0.208378	1.08439e-06	-0.0376299	0.383701
ERV316A3_5q13.3c	greenyellow	0.0305674	0.479242	0.0924647	0.0320081	-0.139015	0.00122657	0.0540658	0.210553	-0.306547	3.60803e-13	0.0415405	0.336201	0.342308	3.09917e-16	0.0590864	0.171153	-0.109487	0.0110451	-0.262258	6.51927e-10	0.242656	1.1932e-08	0.0385884	0.371696	-0.163506	0.000139345	0.368133	1.03807e-18	0.0111599	0.796208	-0.059941	0.165035	-0.15836	0.000226123	0.197335	3.98928e-06	0.166537	0.000104047	0.179351	2.86016e-05	0.496938	6.72354e-35
KLHL32	greenyellow	-0.030505	0.48014	-0.254255	2.20061e-09	0.0834685	0.0530012	-0.235671	3.17073e-08	-0.0736406	0.0879289	-0.214758	4.94416e-07	0.0817102	0.0582232	0.368382	9.80021e-19	-0.334191	1.67144e-15	-0.224604	1.40231e-07	0.127913	0.00295635	-0.192781	6.68657e-06	-0.127347	0.00308669	0.573994	1.80672e-48	0.242414	1.23502e-08	-0.115667	0.0072388	0.0779829	0.0707082	0.149022	0.0005246	0.0525156	0.223948	0.275665	7.73907e-11	0.226284	1.12434e-07
DIXDC1	greenyellow	0.0303207	0.482798	-0.104747	0.0150726	-0.0143766	0.739357	-0.144491	0.000775782	-0.036173	0.402396	-0.116705	0.00672997	0.00075847	0.985997	0.276725	6.50539e-11	-0.295764	2.53284e-12	-0.176392	3.88596e-05	0.193187	6.38852e-06	-0.235369	3.30528e-08	-0.195177	5.10334e-06	0.365617	1.85092e-18	0.356674	1.38816e-17	0.066506	0.123386	0.0651575	0.131195	0.0494609	0.252097	0.0427529	0.322276	0.145355	0.000720572	0.248581	5.08512e-09
CRYAB	greenyellow	0.029955	0.488096	-0.135315	0.00165637	0.10331	0.016525	-0.0399928	0.35453	-0.401196	3.18965e-22	-0.158893	0.000215211	0.431175	9.09813e-26	0.123542	0.00410645	-0.119672	0.00544753	-0.302589	7.44705e-13	0.0738649	0.0869635	0.267378	2.9297e-10	0.0995513	0.0209189	0.461025	1.14598e-29	-0.192314	7.04501e-06	-0.427096	2.9005e-25	-0.246972	6.42483e-09	0.278514	4.84584e-11	0.436035	2.23923e-26	0.200577	2.74183e-06	0.473743	1.89223e-31
ERVLB4_7p14.1	greenyellow	-0.0295644	0.493788	0.258878	1.09532e-09	-0.353011	3.11191e-17	0.120403	0.00516738	-0.315774	6.38002e-14	0.278475	4.87683e-11	0.28145	2.97427e-11	-0.0196648	0.649034	-0.0923963	0.0321358	-0.345014	1.7478e-16	0.410222	2.9772e-23	-0.0801222	0.063299	-0.398799	5.91409e-22	0.649972	6.70579e-66	0.0834198	0.0531402	0.179461	2.82767e-05	-0.055227	0.200905	0.322237	1.82821e-14	0.152621	0.000381429	0.16517	0.000118775	0.294869	2.96663e-12
ADAMTSL3	greenyellow	0.0291248	0.500238	-0.0574118	0.183632	-0.00527055	0.902926	-0.0531714	0.218209	-0.290464	6.40872e-12	-0.116332	0.00690915	0.303346	6.4889e-13	0.253101	2.61347e-09	-0.224131	1.49169e-07	-0.302831	7.12737e-13	0.203643	1.91227e-06	-0.000531282	0.990191	-0.125821	0.00346404	0.473974	1.75336e-31	0.0776419	0.0719523	-0.167792	9.20642e-05	-0.114487	0.00785893	0.229022	7.81621e-08	0.216319	4.06432e-07	0.249084	4.725e-09	0.328262	5.54758e-15
NEK3	greenyellow	-0.0290017	0.502051	-0.0464149	0.282526	0.0756905	0.0794201	-0.0980487	0.022941	-0.128191	0.0028942	0.178003	3.29071e-05	0.0415577	0.336001	0.128244	0.00288248	-0.245293	8.18593e-09	-0.222657	1.80749e-07	0.0686669	0.111634	-0.149226	0.000515288	-0.185961	1.41694e-05	0.410519	2.75064e-23	-0.0196395	0.649454	0.00380732	0.929793	0.176278	3.93159e-05	0.145365	0.000719987	0.130403	0.00244074	0.265095	4.19415e-10	-0.0210197	0.626635
MER34B_10q25.3a	greenyellow	-0.0289221	0.503226	0.0668186	0.121629	-0.141392	0.0010073	0.0619828	0.151083	-0.215711	4.38733e-07	0.144305	0.000788099	0.168607	8.49876e-05	0.0940652	0.0291398	-0.159671	0.000200153	-0.29611	2.38218e-12	0.235527	3.2342e-08	-0.0959791	0.0260019	-0.290795	6.05067e-12	0.676213	3.76544e-73	0.0796138	0.0649992	0.0648259	0.133173	0.0422572	0.327924	0.183973	1.75486e-05	0.0019584	0.963853	0.220046	2.53125e-07	0.148054	0.00057084
SLC35D2	greenyellow	-0.0287783	0.505351	-0.229855	6.99068e-08	0.0603689	0.162034	-0.199928	2.95699e-06	-0.361212	5.03368e-18	-0.0937675	0.0296559	0.256834	1.49349e-09	0.483397	7.46865e-33	-0.532928	8.37783e-41	-0.559439	1.24958e-45	0.312226	1.25114e-13	-0.191832	7.43525e-06	-0.314854	7.6046e-14	0.734148	3.54077e-92	0.210479	8.39531e-07	-0.169403	7.85708e-05	0.100041	0.0202944	0.440975	5.25942e-27	0.467511	1.44384e-30	0.529774	2.94595e-40	0.254035	2.27397e-09
RCAN3	greenyellow	0.0281513	0.514676	-0.112183	0.00920796	-0.0540165	0.21097	-0.139338	0.00119437	-0.196397	4.44153e-06	-0.0966833	0.0249231	0.180279	2.59569e-05	0.25694	1.46976e-09	-0.244442	9.24906e-09	-0.288615	8.81922e-12	0.228559	8.3142e-08	-0.0784618	0.0689908	-0.160518	0.000184898	0.467987	1.23823e-30	0.158169	0.000230156	-0.078912	0.0674076	-0.0125769	0.771012	0.246983	6.41411e-09	0.164302	0.00012912	0.212273	6.73226e-07	0.215426	4.54724e-07
C9orf3	greenyellow	-0.0278771	0.518781	0.128235	0.00288459	-0.0610568	0.157295	0.167481	9.49033e-05	-0.372819	3.48659e-19	0.0337986	0.434007	0.334205	1.66667e-15	0.00151214	0.972086	-0.0137978	0.749492	-0.246692	6.69046e-09	0.141764	0.000976467	0.206419	1.3735e-06	-0.0275896	0.523103	0.415952	6.36184e-24	-0.156082	0.000278875	-0.143355	0.000854225	-0.223205	1.6832e-07	0.131627	0.00221858	0.123169	0.00422113	0.0238499	0.580957	0.300861	1.0185e-12
TRAF1	greenyellow	-0.0275595	0.523557	0.158248	0.000228484	-0.101182	0.0189011	0.253696	2.39187e-09	-0.607404	1.48354e-55	0.0344826	0.424757	0.565219	9.68053e-47	-0.00975841	0.821339	-0.0264018	0.541154	-0.413276	1.31289e-23	0.196655	4.31271e-06	0.303377	6.45227e-13	-0.0690151	0.109826	0.637531	1.04442e-62	-0.279052	4.43302e-11	-0.311165	1.5274e-13	-0.327889	5.97755e-15	0.285519	1.49771e-11	0.35853	9.1852e-18	0.284225	1.86513e-11	0.321559	2.08729e-14
PLD1	greenyellow	-0.0270769	0.530856	-0.261992	6.79314e-10	0.152649	0.000380463	-0.188294	1.09925e-05	-0.218375	3.13311e-07	-0.207517	1.20344e-06	0.167115	9.8356e-05	0.392902	2.64611e-21	-0.384927	1.91416e-20	-0.298576	1.53553e-12	0.128816	0.00275895	-0.106389	0.0135516	-0.0847722	0.0493864	0.679626	3.77571e-74	0.157328	0.000248754	-0.211446	7.45489e-07	-0.011904	0.782949	0.25331	2.53353e-09	0.130528	0.00241722	0.297233	1.95155e-12	0.21444	5.14454e-07
ERVLE_12q23.1e	greenyellow	0.0270558	0.531177	0.0432807	0.316332	-0.0685994	0.111988	-0.0417889	0.333317	-0.11471	0.00773798	0.0132372	0.759351	0.0893311	0.0383268	-0.0656542	0.128275	0.00836467	0.846513	0.0106571	0.805201	0.0530842	0.218966	0.0398334	0.356453	0.0353996	0.412539	0.363997	2.67877e-18	-0.0163641	0.704907	-0.00429707	0.92079	-0.137643	0.00137227	0.129154	0.00268824	0.11985	0.00537812	-0.0655055	0.129144	-0.0308478	0.475217
FLNC	greenyellow	0.0268883	0.533724	0.208655	1.04854e-06	-0.19255	6.86192e-06	0.194572	5.46531e-06	-0.488786	1.17519e-33	-0.0673941	0.118445	0.506199	2.37091e-36	-0.117509	0.00635807	0.112879	0.00878027	-0.196897	4.1946e-06	0.203897	1.85571e-06	0.307007	3.31419e-13	0.0283565	0.511614	0.588087	2.33499e-51	-0.181789	2.21381e-05	-0.231383	5.69154e-08	-0.432691	5.88969e-26	0.327659	6.25907e-15	0.426787	3.16479e-25	0.0367324	0.395154	0.250048	4.10309e-09
SVEP1	greenyellow	-0.0264574	0.540303	-0.0908776	0.0350872	0.0876036	0.0422418	-0.0533284	0.216851	-0.108618	0.011703	-0.161653	0.000166156	0.0849812	0.0488264	0.0346712	0.422227	-0.0294633	0.495268	0.0270974	0.530545	-0.0899261	0.0370516	0.075711	0.0793384	0.139737	0.00115571	0.367279	1.26398e-18	-0.0666989	0.1223	-0.173009	5.48233e-05	-0.163002	0.000146194	0.0328055	0.447641	0.0662711	0.12472	0.0152965	0.723343	-0.158251	0.000228416
FAM114A1	greenyellow	0.0261609	0.544854	-0.0633233	0.142422	-0.0464215	0.282458	-0.0581757	0.177858	-0.368074	1.05234e-18	-0.0103061	0.811494	0.304891	4.89273e-13	0.251757	3.18961e-09	-0.29801	1.69917e-12	-0.412949	1.43363e-23	0.287378	1.0906e-11	-0.0466317	0.280282	-0.219606	2.67779e-07	0.502276	9.901e-36	0.0780401	0.0705013	-0.146143	0.000673493	-0.0627095	0.14634	0.429114	1.63756e-25	0.440023	6.96722e-27	0.36535	1.96761e-18	0.244939	8.61191e-09
ARHGEF37	greenyellow	-0.0259899	0.547487	0.0334225	0.439143	-0.0650272	0.13197	-0.00195491	0.963917	-0.262515	6.26525e-10	0.0625649	0.147274	0.230165	6.70584e-08	0.134347	0.0017897	-0.172581	5.72395e-05	-0.291657	5.20861e-12	0.183044	1.93781e-05	-0.0366507	0.396208	-0.191656	7.58257e-06	0.570007	1.1192e-47	0.0283427	0.511819	-0.0462364	0.284384	-0.0197419	0.647751	0.157251	0.000250512	0.0278952	0.518509	0.240197	1.68916e-08	0.197082	4.10676e-06
TMC7	greenyellow	-0.0258933	0.548977	-0.0782208	0.0698509	0.0205939	0.633639	-0.0607082	0.159683	-0.342911	2.72935e-16	-0.0647047	0.133901	0.33631	1.08179e-15	0.175337	4.32921e-05	-0.200828	2.6628e-06	-0.308309	2.60375e-13	0.112851	0.00879683	0.051569	0.23242	-0.0847605	0.0494176	0.815534	2.01395e-129	-0.0457597	0.289383	-0.200416	2.79374e-06	-0.0973475	0.0239412	0.245205	8.29019e-09	0.106924	0.0130854	0.223624	1.59378e-07	0.231685	5.46356e-08
GRM3	greenyellow	0.025541	0.554428	-0.141886	0.000966621	0.0261287	0.545349	-0.145724	0.000698146	0.0256214	0.553181	-0.274505	9.34914e-11	0.0396322	0.358889	0.207742	1.17119e-06	-0.11988	0.00536652	-0.0394954	0.360551	0.0311125	0.471436	-0.0937186	0.0297415	0.000145568	0.997312	0.396949	9.4947e-22	0.197178	4.06195e-06	-0.0511236	0.236484	-0.0277314	0.520969	-0.195824	4.74131e-06	-0.37607	1.61874e-19	0.147796	0.00058379	0.176055	4.02233e-05
CDK18	greenyellow	0.0251714	0.560176	0.00461052	0.915033	0.0680047	0.115138	0.111386	0.00972015	-0.276936	6.28409e-11	-0.217407	3.54261e-07	0.375445	1.87739e-19	-0.114274	0.00797562	0.201089	2.58285e-06	0.0110436	0.798285	-0.136604	0.00149298	0.406502	7.98049e-23	0.303724	6.05725e-13	0.461265	1.06215e-29	-0.332167	2.52465e-15	-0.377343	1.19569e-19	-0.372538	3.72478e-19	0.0639364	0.138591	0.0444129	0.303827	-0.114977	0.00759585	0.108137	0.012082
CREB5	greenyellow	0.0247988	0.565999	-0.0859883	0.0462026	0.0545549	0.206449	0.00577965	0.893602	-0.289522	7.54295e-12	-0.259197	1.04323e-09	0.309835	1.95964e-13	0.0942656	0.0287966	-0.0250194	0.562547	-0.121216	0.00487127	0.00971657	0.822092	0.221535	2.08991e-07	0.158022	0.000233312	0.55273	2.28697e-44	-0.1013	0.0187625	-0.30553	4.35118e-13	-0.304119	5.63494e-13	0.141561	0.000993221	0.137982	0.00133479	0.0602539	0.162836	0.0650853	0.131624
USP54	greenyellow	0.0247629	0.566561	-0.119602	0.00547507	0.122906	0.00430397	-0.0764934	0.0762748	-0.4102	2.99517e-23	-0.139117	0.00121625	0.417215	4.50851e-24	0.210827	8.04417e-07	-0.211416	7.48315e-07	-0.296497	2.22403e-12	0.0620773	0.15046	0.139654	0.00116363	0.0325324	0.451433	0.725593	4.62532e-89	-0.145915	0.000686819	-0.356058	1.59141e-17	-0.219071	2.86724e-07	0.270944	1.66118e-10	0.237301	2.531e-08	0.226	1.16727e-07	0.299205	1.37189e-12
ANO4	greenyellow	-0.0246295	0.568655	-0.0638833	0.138919	0.0614656	0.154529	-0.111212	0.00983579	0.00824296	0.848719	-0.0554415	0.199158	-0.0232734	0.590135	0.106272	0.0136548	-0.115771	0.00718643	-0.0135833	0.75326	-0.0136743	0.751661	-0.0892786	0.0384411	-0.0217978	0.613925	0.355392	1.84376e-17	0.0889827	0.0390905	0.0200219	0.643098	0.037865	0.380735	0.00428703	0.920975	-0.110714	0.010172	0.0122358	0.777056	0.00257429	0.952497
APOD	greenyellow	-0.0246017	0.56909	-0.165655	0.000113335	0.188476	1.0775e-05	-0.0763774	0.0767228	-0.396373	1.0996e-21	-0.25125	3.43788e-09	0.432692	5.88839e-26	0.110451	0.0103535	-0.0648078	0.133281	-0.160177	0.000190917	-0.0231087	0.592769	0.31783	4.30135e-14	0.278517	4.8431e-11	0.508295	1.09646e-36	-0.274434	9.45752e-11	-0.491883	3.99915e-34	-0.359504	7.38822e-18	0.297321	1.92109e-12	0.274847	8.84358e-11	0.127329	0.00309073	0.251515	3.30587e-09
RASSF2	greenyellow	-0.0240552	0.577705	-0.0229113	0.595934	-0.111512	0.00963791	0.00743418	0.863409	-0.432255	6.67615e-26	-0.0344784	0.424814	0.373976	2.65611e-19	0.306098	3.91909e-13	-0.330841	3.30243e-15	-0.523116	4.01338e-39	0.338348	7.09642e-16	-0.0697572	0.106048	-0.313213	1.03832e-13	0.848207	4.71268e-150	0.125815	0.00346569	-0.128388	0.00285102	-0.0302005	0.484537	0.3768	1.3609e-19	0.271698	1.47178e-10	0.459912	1.62744e-29	0.288003	9.79706e-12
HERVL40_2q32.2	greenyellow	0.024036	0.57801	-0.063287	0.142652	0.0754923	0.0802124	-0.0453793	0.293415	-0.0940746	0.0291236	0.0101338	0.814588	0.108984	0.0114219	0.0892189	0.0385713	-0.104604	0.0152117	-0.0655922	0.128637	0.0529025	0.22055	-0.00419133	0.922733	0.0161469	0.708644	0.286056	1.36691e-11	-0.0476132	0.270272	-0.10637	0.0135678	-0.0423778	0.326543	0.0563094	0.192205	-0.0582857	0.177039	0.127078	0.00315044	0.286619	1.24172e-11
ERVLB4_12q21.1a	greenyellow	-0.0240261	0.578166	-0.0196825	0.648738	-0.0995815	0.02088	-0.0786043	0.0684867	-0.0388681	0.368236	0.0808769	0.0608432	0.0152546	0.724069	0.174884	4.53378e-05	-0.221609	2.07014e-07	-0.179114	2.93193e-05	0.209825	9.09367e-07	-0.262672	6.11462e-10	-0.280378	3.55685e-11	0.696277	3.18294e-79	0.202387	2.21796e-06	0.139763	0.00115323	0.1436	0.000836729	0.137605	0.00137647	-0.0497575	0.249261	0.217679	3.42283e-07	0.00279552	0.94842
ERV316A3_9q21.33	greenyellow	-0.0235865	0.585143	0.266071	3.59877e-10	-0.225358	1.2702e-07	0.130232	0.00247338	-0.223462	1.62794e-07	0.249884	4.20289e-09	0.185026	1.56735e-05	-0.183817	1.78441e-05	0.0719013	0.0957101	-0.129547	0.00260791	0.19488	5.27825e-06	0.0580335	0.178923	-0.161178	0.000173776	0.386848	1.19431e-20	-0.103071	0.0167787	0.0880562	0.0411849	-0.128045	0.00292679	0.220863	2.27895e-07	0.171103	6.63727e-05	-0.0661482	0.125422	0.0422892	0.327557
MINDY1	greenyellow	-0.0235817	0.585219	0.172844	5.57457e-05	-0.0933914	0.0303193	0.163995	0.000132978	-0.607174	1.67123e-55	0.214405	5.16653e-07	0.57149	5.69533e-48	-0.00756845	0.860967	-0.0903286	0.0362095	-0.524858	2.03802e-39	0.180544	2.52439e-05	0.238563	2.12349e-08	-0.201664	2.4147e-06	0.659344	2.09258e-68	-0.320047	2.80178e-14	-0.235895	3.07445e-08	-0.161382	0.000170463	0.274706	9.0484e-11	0.263485	5.39031e-10	0.323741	1.36079e-14	0.408585	4.60141e-23
CHD7	greenyellow	0.0235652	0.585482	-0.194818	5.31525e-06	0.194856	5.29234e-06	-0.0407802	0.345127	-0.341832	3.42613e-16	-0.044881	0.298754	0.332491	2.36416e-15	0.267824	2.73008e-10	-0.347787	9.66078e-17	-0.417144	4.59725e-24	-0.0518858	0.229561	0.0315828	0.464757	-0.124131	0.00393071	0.540175	4.42795e-42	-0.109529	0.0110142	-0.284854	1.67662e-11	0.065603	0.128574	0.208691	1.04396e-06	0.159118	0.000210749	0.369739	7.15639e-19	0.276814	6.41151e-11
CERS2	greenyellow	-0.0231454	0.592183	0.0624428	0.148067	-0.0138251	0.749014	0.0685273	0.112366	-0.550692	5.45893e-44	0.196963	4.16328e-06	0.505334	3.25429e-36	0.0125511	0.771468	-0.141278	0.00101695	-0.480721	1.84878e-32	0.125714	0.00349209	0.201801	2.37619e-06	-0.153251	0.000360446	0.711278	4.19622e-84	-0.335035	1.40601e-15	-0.287086	1.14639e-11	-0.0961123	0.0257949	0.410963	2.44294e-23	0.443533	2.46095e-27	0.328454	5.33865e-15	0.287498	1.06845e-11
PHLPP1	greenyellow	-0.023111	0.592732	-0.349727	6.35819e-17	0.308946	2.31283e-13	-0.131319	0.0022728	-0.337017	9.34833e-16	-0.369061	8.3763e-19	0.432988	5.40753e-26	0.379672	6.84812e-20	-0.283747	2.02194e-11	-0.312335	1.22564e-13	-0.116012	0.0070661	0.16773	9.26252e-05	0.132175	0.00212526	0.662841	2.30431e-69	-0.136358	0.00152296	-0.518095	2.76885e-38	-0.135059	0.00169074	0.120877	0.00499285	0.0412552	0.339533	0.326657	7.64162e-15	0.388039	8.90155e-21
ERV316A3_2p16.1a	greenyellow	-0.0223313	0.605275	0.0100183	0.816663	-0.0616528	0.153275	0.0772502	0.0734036	-0.325874	8.92881e-15	-0.100128	0.0201857	0.304504	5.25184e-13	0.152521	0.000384847	-0.0903704	0.0361231	-0.294541	3.14333e-12	0.192432	6.95319e-06	0.120448	0.00515048	-0.0789932	0.0671253	0.292898	4.19391e-12	0.00422761	0.922066	-0.166892	0.000100515	-0.162391	0.000154951	0.121519	0.00476471	0.0945303	0.0283488	0.219407	2.74687e-07	0.2976	1.82787e-12
MER4B_4q13.3e	greenyellow	-0.0222752	0.606181	0.0141972	0.742493	-0.0277053	0.521361	-0.0526193	0.223034	-0.162521	0.00015305	0.149076	0.000522107	0.145828	0.000691947	0.151435	0.000423973	-0.19925	3.19896e-06	-0.307228	3.18137e-13	0.11648	0.00683761	-0.126748	0.00323013	-0.281734	2.836e-11	0.40849	4.71879e-23	0.0283912	0.511098	0.0592878	0.169696	0.167574	9.40483e-05	0.0496506	0.250281	0.0521827	0.226903	0.256929	1.47239e-09	-0.126921	0.00318818
HBEGF	greenyellow	-0.0220706	0.609495	0.0835192	0.0528565	-0.137573	0.00138006	0.0553873	0.199599	-0.341516	3.66171e-16	0.0998688	0.0205121	0.262982	5.82817e-10	0.0480722	0.265675	-0.132871	0.00201204	-0.350247	5.68106e-17	0.197587	3.87561e-06	0.0286897	0.506664	-0.225513	1.24459e-07	0.444089	2.08479e-27	-0.0336942	0.435429	-0.0572987	0.184498	-0.0513125	0.234755	0.260516	8.52629e-10	0.424471	6.06551e-25	0.189513	9.61414e-06	0.104368	0.0154441
SEMA6A	greenyellow	0.0219565	0.611345	-0.425811	4.16581e-25	0.461389	1.02118e-29	-0.177242	3.56012e-05	-0.231954	5.26825e-08	-0.397128	9.07059e-22	0.266603	3.3103e-10	0.339393	5.70868e-16	-0.28438	1.8168e-11	-0.197024	4.13423e-06	-0.259545	9.89212e-10	0.170106	7.32955e-05	0.258355	1.18599e-09	0.562262	3.60526e-46	-0.195562	4.88469e-06	-0.557021	3.5905e-45	-0.107851	0.0123122	0.0715466	0.0973627	0.0841488	0.0510882	0.265228	4.10774e-10	0.157859	0.000236865
PI16	greenyellow	-0.0215559	0.617863	0.100421	0.0198204	-0.0197589	0.647468	0.110394	0.0103935	-0.376015	1.64022e-19	0.130852	0.00235712	0.294481	3.17628e-12	0.00260775	0.95188	-0.0425981	0.324033	-0.295463	2.67118e-12	0.123822	0.00402213	0.147273	0.000610878	-0.0804496	0.0622239	0.367255	1.27087e-18	-0.2475	5.95107e-09	-0.195553	4.88972e-06	-0.10368	0.01614	0.26468	4.47516e-10	0.255584	1.80305e-09	0.297704	1.79439e-12	0.0902094	0.0364573
FGF1	greenyellow	0.0215247	0.618373	-0.0686363	0.111794	-0.0819514	0.0574826	-0.0742238	0.0854366	-0.394278	1.87062e-21	0.00642198	0.88186	0.272961	1.20071e-10	0.393538	2.25456e-21	-0.447166	8.27612e-28	-0.54753	2.08055e-43	0.429642	1.40943e-25	-0.188601	1.06287e-05	-0.375574	1.82067e-19	0.700465	1.48211e-80	0.252034	3.06159e-09	-0.0676002	0.117321	0.0444345	0.303592	0.279056	4.42979e-11	0.295503	2.65232e-12	0.584217	1.49878e-50	0.356395	1.47691e-17
TREH	greenyellow	-0.0213791	0.62075	0.0459636	0.287238	0.0517646	0.230652	0.109822	0.0108001	-0.441897	4.00294e-27	0.0233444	0.589002	0.411534	2.09655e-23	-0.0342875	0.427384	-0.0309129	0.474287	-0.272757	1.24102e-10	-0.00636769	0.882852	0.284571	1.7588e-11	0.0385589	0.372061	0.470946	4.73428e-31	-0.317365	4.70324e-14	-0.303801	5.97201e-13	-0.231665	5.47817e-08	0.194656	5.41378e-06	0.292349	4.61664e-12	0.146924	0.000629651	0.160885	0.000178628
HERVW_15q21.2	greenyellow	-0.0213544	0.621154	0.0959335	0.0260732	-0.173433	5.25319e-05	0.0463632	0.283064	-0.351268	4.55158e-17	0.0279882	0.517115	0.312218	1.2529e-13	0.071744	0.0964404	-0.106516	0.0134391	-0.293936	3.49586e-12	0.27723	5.98747e-11	0.0411273	0.341034	-0.173126	5.41852e-05	0.695214	6.87142e-79	0.0427996	0.321747	-0.0386553	0.370866	-0.17213	5.98902e-05	0.252791	2.73684e-09	0.136379	0.00152047	0.170593	6.98293e-05	0.2028	2.11265e-06
MOG	greenyellow	-0.0210268	0.626518	0.113242	0.00856441	-0.131399	0.00225852	0.0415573	0.336005	-0.283955	1.952e-11	0.198141	3.63646e-06	0.198143	3.63545e-06	0.0603536	0.16214	-0.145217	0.000729188	-0.323259	1.49622e-14	0.237247	2.5501e-08	-0.065877	0.126982	-0.271681	1.47585e-10	0.713259	9.01665e-85	-0.016102	0.709417	0.0271507	0.529737	0.040893	0.343794	0.240356	1.65168e-08	0.106531	0.0134266	0.251202	3.46248e-09	0.0383844	0.374231
PLEKHG4	greenyellow	-0.021019	0.626647	0.358694	8.85669e-18	-0.251939	3.10502e-09	0.273186	1.1578e-10	-0.44173	4.20588e-27	0.303331	6.50638e-13	0.417598	4.06124e-24	-0.232025	5.21781e-08	0.151907	0.000406558	-0.280547	3.45814e-11	0.19765	3.84756e-06	0.233487	4.27749e-08	-0.171894	6.13283e-05	0.437207	1.59126e-26	-0.31303	1.07494e-13	-0.0404941	0.348526	-0.176188	3.9682e-05	0.198379	3.53802e-06	0.182734	2.00276e-05	0.145974	0.000683333	0.118632	0.00586932
S100B	greenyellow	-0.0208032	0.630193	0.090412	0.0360372	-0.221136	2.20039e-07	0.00145103	0.973214	-0.376923	1.32166e-19	0.0711849	0.0990709	0.24856	5.10082e-09	0.223067	1.71365e-07	-0.238824	2.04742e-08	-0.405448	1.05301e-22	0.496517	7.80913e-35	-0.109	0.0114097	-0.308594	2.46946e-13	0.549906	7.62454e-44	0.215433	4.54301e-07	0.000594799	0.989018	-0.0898014	0.0373159	0.232707	4.75636e-08	0.172384	5.83843e-05	0.538141	1.01825e-41	0.3046	5.16071e-13
LDLRAP1	greenyellow	-0.0206987	0.631912	0.13868	0.00126077	-0.10281	0.017059	0.100459	0.0197739	-0.354579	2.20536e-17	0.0846163	0.0498073	0.313196	1.04162e-13	-0.0195721	0.650578	0.00792111	0.854559	-0.266798	3.21006e-10	0.187954	1.14092e-05	0.170259	7.21864e-05	-0.0776847	0.0717953	0.347948	9.33284e-17	-0.149299	0.000512001	-0.124097	0.00394087	-0.163977	0.000133205	0.165702	0.00011283	0.157197	0.000251776	0.137425	0.00139686	0.197431	3.94559e-06
PIP4K2A	greenyellow	0.0204212	0.636489	-0.128099	0.0029146	-0.0530691	0.219097	-0.0598565	0.165632	-0.291758	5.1179e-12	-0.298823	1.4691e-12	0.257221	1.40872e-09	0.357222	1.2293e-17	-0.293549	3.74213e-12	-0.33475	1.4906e-15	0.32174	2.01502e-14	-0.0711153	0.0994027	-0.147273	0.000610883	0.675219	7.31417e-73	0.304152	5.60167e-13	-0.169994	7.41093e-05	-0.143223	0.000863794	0.230449	6.45505e-08	0.264637	4.50548e-10	0.317753	4.36514e-14	0.3198	2.93914e-14
DYNC1I2	greenyellow	-0.0203746	0.637259	-0.0405955	0.347318	-0.194238	5.67545e-06	-0.101707	0.018289	-0.192284	7.0693e-06	0.0170929	0.69242	0.0778582	0.0711612	0.410738	2.59421e-23	-0.437425	1.49317e-26	-0.430811	1.00959e-25	0.443392	2.56697e-27	-0.374477	2.36013e-19	-0.484425	5.26294e-33	0.648334	1.79975e-65	0.497629	5.25689e-35	0.179755	2.74208e-05	0.157387	0.000247405	0.255857	1.73063e-09	0.135256	0.00166423	0.425791	4.18897e-25	0.191912	7.36912e-06
MER34B_10q25.3b	greenyellow	0.0203069	0.638378	-0.129385	0.00264066	-0.036263	0.401226	-0.149907	0.000485373	0.0822301	0.0566365	0.0899989	0.036898	-0.143857	0.000818706	0.300806	1.02863e-12	-0.367924	1.08944e-18	-0.223701	1.57786e-07	0.227866	9.11809e-08	-0.425186	4.96503e-25	-0.389339	6.44812e-21	0.616394	1.31185e-57	0.366961	1.35977e-18	0.226106	1.15108e-07	0.356596	1.41254e-17	0.128782	0.0027661	-0.0862345	0.0455795	0.283376	2.15243e-11	-0.0219702	0.611123
MKRN3	greenyellow	-0.0200935	0.641912	-0.00948257	0.826307	0.0172079	0.690456	-0.0243986	0.572286	-0.305192	4.62977e-13	0.207654	1.18373e-06	0.246818	6.56892e-09	0.124501	0.00382418	-0.238389	2.1757e-08	-0.402489	2.28054e-22	0.0858866	0.0464619	-0.0427095	0.322768	-0.268208	2.56924e-10	0.611228	2.0232e-56	-0.110669	0.0102028	-0.0720226	0.0951503	0.148559	0.000546275	0.140711	0.00106613	0.0331705	0.442603	0.370908	5.453e-19	0.161539	0.00016795
HERVIP10FH_3q29	greenyellow	0.0199189	0.644808	0.0256112	0.55334	-0.0572761	0.184671	0.0134284	0.755984	-0.225311	1.27802e-07	0.0647598	0.13357	0.24345	1.06571e-08	0.0346852	0.42204	-0.0914691	0.0339115	-0.195409	4.97039e-06	0.118855	0.00577659	0.0307684	0.476355	-0.10012	0.0201951	0.53747	1.33841e-41	-0.0575474	0.182597	-0.0673654	0.118602	-0.0745682	0.0839917	0.199974	2.94137e-06	0.0854856	0.047497	0.109132	0.0113099	0.299847	1.22258e-12
HERVK11_5q35.1	greenyellow	0.0196189	0.649799	0.0453496	0.293733	-0.174112	4.90376e-05	0.0119271	0.782538	-0.291935	4.96224e-12	0.0153028	0.723233	0.338368	7.06713e-16	0.163978	0.000133186	-0.214837	4.89532e-07	-0.363542	2.97087e-18	0.310765	1.64657e-13	-0.0643735	0.135907	-0.293693	3.64848e-12	0.348197	8.84624e-17	0.147268	0.000611151	0.00946441	0.826635	-0.0692038	0.108855	0.294429	3.20579e-12	0.413588	1.20681e-23	0.212765	6.33509e-07	0.345703	1.50921e-16
CPM	greenyellow	0.0195169	0.651498	-0.145584	0.000706592	0.0696729	0.106472	-0.117971	0.00615268	-0.305494	4.37967e-13	-0.0527931	0.221507	0.295664	2.57796e-12	0.314615	7.95767e-14	-0.348804	7.76096e-17	-0.397517	8.21373e-22	0.155307	0.000299298	-0.0686459	0.111744	-0.180486	2.53972e-05	0.619724	2.18937e-58	0.0536606	0.213998	-0.183058	1.93482e-05	0.0196777	0.648819	0.30874	2.40328e-13	0.165337	0.000116873	0.394057	1.97799e-21	0.381568	4.33488e-20
HIP1	greenyellow	0.0193174	0.65483	0.0306887	0.477498	-0.111377	0.00972609	0.0757702	0.0791033	-0.349646	6.47171e-17	-0.183775	1.79233e-05	0.368701	9.10305e-19	0.113695	0.00830125	-0.0917973	0.0332735	-0.232389	4.96615e-08	0.201698	2.40498e-06	0.114248	0.00798998	-0.0433826	0.315193	0.505989	2.56055e-36	0.071923	0.0956098	-0.18026	2.60082e-05	-0.28917	8.01464e-12	0.168614	8.49298e-05	0.186163	1.38634e-05	0.163051	0.000145515	0.372251	3.98346e-19
HERVEA_3p24.3b	greenyellow	-0.0193008	0.655108	0.161869	0.000162793	-0.244428	9.26761e-09	0.0652602	0.130587	-0.276633	6.60473e-11	0.168157	8.88284e-05	0.264406	4.6704e-10	0.0250646	0.561841	-0.10245	0.0174523	-0.273597	1.08332e-10	0.309099	2.24789e-13	-0.0638312	0.139242	-0.286994	1.16455e-11	0.736868	3.41307e-93	0.0667869	0.121807	0.0952071	0.0272307	-0.0676773	0.116902	0.174276	4.82282e-05	0.0349635	0.418323	0.191978	7.31507e-06	0.225509	1.24525e-07
MEIS1	greenyellow	-0.0190036	0.660082	0.0919814	0.0329204	-0.168486	8.60078e-05	0.0500096	0.246868	-0.404428	1.37569e-22	0.0142306	0.74191	0.3594	7.562e-18	0.163504	0.000139371	-0.17618	3.97144e-05	-0.427196	2.81943e-25	0.33831	7.15139e-16	0.0077451	0.857756	-0.2609	8.0375e-10	0.560064	9.49798e-46	0.0890563	0.0389282	-0.0784033	0.069199	-0.118514	0.00591921	0.169656	7.66362e-05	0.090706	0.0354347	0.396124	1.17154e-21	0.410477	2.78168e-23
TMEM206	greenyellow	-0.0188245	0.663088	-0.0271572	0.529639	-0.0800164	0.0636499	-0.111489	0.0096525	-0.184317	1.69138e-05	0.11799	0.00614436	0.083598	0.0526324	0.304961	4.83023e-13	-0.386399	1.33402e-20	-0.438943	9.5714e-27	0.31769	4.41851e-14	-0.300477	1.09137e-12	-0.429064	1.66115e-25	0.724039	1.65434e-88	0.251447	3.33946e-09	0.107095	0.0129397	0.233184	4.45746e-08	0.217204	3.63475e-07	0.0178823	0.678988	0.396123	1.1718e-21	0.216712	3.86791e-07
AFMID	greenyellow	-0.0187728	0.663957	0.409124	3.98809e-23	-0.342676	2.86794e-16	0.271777	1.45318e-10	-0.397832	7.57794e-22	0.506331	2.25867e-36	0.309627	2.03734e-13	-0.297853	1.74726e-12	0.133289	0.00194666	-0.280023	3.77279e-11	0.287852	1.00556e-11	0.130925	0.00234375	-0.283169	2.22874e-11	0.523145	3.96826e-39	-0.256026	1.68704e-09	0.106573	0.0133898	-0.105559	0.0143027	0.234425	3.7628e-08	0.17026	7.2183e-05	0.0905592	0.0357345	0.146771	0.000637981
THBS2	greenyellow	-0.0185408	0.66786	0.121034	0.00493621	-0.177641	3.41654e-05	0.078849	0.0676273	-0.348876	7.64256e-17	-0.0229582	0.595181	0.394061	1.97583e-21	0.0168393	0.696756	-0.0446653	0.301084	-0.260113	9.06886e-10	0.202721	2.13241e-06	0.0978138	0.023272	-0.132362	0.0020944	0.640068	2.39784e-63	-0.0132177	0.759694	-0.0920758	0.0327403	-0.202259	2.25154e-06	0.247941	5.5816e-09	0.196943	4.17272e-06	0.119445	0.00553728	0.357714	1.10179e-17
DAPK2	greenyellow	-0.0183409	0.671229	0.0551497	0.201537	-0.0841863	0.0509845	0.0553923	0.199558	-0.388785	7.39977e-21	-0.129264	0.00266541	0.36207	4.14778e-18	0.105413	0.0144382	-0.0619987	0.150978	-0.297348	1.91177e-12	0.174253	4.83437e-05	0.163557	0.000138658	-0.0466133	0.280472	0.552016	3.10417e-44	-0.0329589	0.44552	-0.194109	5.7591e-06	-0.243212	1.10242e-08	0.0385499	0.372173	0.0241743	0.575822	0.228015	8.93963e-08	0.232856	4.66143e-08
JPT2	greenyellow	0.0177494	0.681242	0.0809826	0.0605054	-0.114507	0.00784794	0.0274464	0.525263	-0.391191	4.06449e-21	0.176723	3.75577e-05	0.340341	4.68355e-16	0.105033	0.0147975	-0.207403	1.22002e-06	-0.413333	1.29269e-23	0.29772	1.7892e-12	-0.00606386	0.888404	-0.268005	2.65299e-10	0.692175	6.09319e-78	-0.0365316	0.397745	-0.0789655	0.0672216	-0.0296838	0.492044	0.325596	9.43429e-15	0.264018	4.96173e-10	0.320912	2.36824e-14	0.410764	2.57579e-23
ENOSF1	greenyellow	-0.0176978	0.682118	-0.0783177	0.0695041	0.0819235	0.0575679	-0.0420684	0.330091	-0.316839	5.20374e-14	-0.0114686	0.790699	0.264608	4.52576e-10	0.164518	0.000126465	-0.209809	9.1115e-07	-0.313372	1.00762e-13	0.0497463	0.249367	0.0356618	0.409083	-0.0968956	0.0246056	0.702898	2.43653e-81	-0.106103	0.013806	-0.188707	1.05057e-05	-0.0213561	0.621126	0.167146	9.80621e-05	0.124219	0.00390516	0.292686	4.35286e-12	-0.024778	0.566325
SHROOM4	greenyellow	-0.0176042	0.683708	-0.121921	0.00462666	0.0791533	0.0665715	-0.0166898	0.699316	-0.486493	2.59136e-33	-0.200837	2.66008e-06	0.488765	1.18353e-33	0.205644	1.50713e-06	-0.206309	1.39168e-06	-0.392785	2.72495e-21	0.0713356	0.0983565	0.192114	7.20444e-06	-0.00367981	0.932139	0.807456	5.99258e-125	-0.1395	0.00117848	-0.39372	2.15355e-21	-0.236138	2.97288e-08	0.285054	1.6208e-11	0.296403	2.26168e-12	0.308114	2.69993e-13	0.293715	3.63465e-12
MOBP	greenyellow	-0.0175386	0.684823	-0.294885	2.95828e-12	0.103397	0.0164345	-0.17817	3.23415e-05	-0.168022	9.00134e-05	-0.288588	8.86005e-12	0.144529	0.000773219	0.502803	8.17995e-36	-0.440073	6.86351e-27	-0.38592	1.50052e-20	0.148821	0.000533864	-0.18857	1.06647e-05	-0.197778	3.79147e-06	0.621045	1.06991e-58	0.309172	2.21779e-13	-0.156428	0.000270179	0.0946117	0.0282123	-0.00434796	0.919855	-0.0387472	0.369729	0.430599	1.07278e-25	0.205191	1.59101e-06
HERVIP10F_3q29	greenyellow	-0.0169657	0.694594	-0.147953	0.000575867	0.0874577	0.0425872	-0.0240101	0.57842	-0.310373	1.77189e-13	-0.224483	1.42474e-07	0.37853	9.00522e-20	0.195258	5.05681e-06	-0.145786	0.000694491	-0.271177	1.6003e-10	0.0354755	0.411537	0.179345	2.86214e-05	0.0518345	0.230022	0.527529	7.15433e-40	-0.0559274	0.195243	-0.303666	6.12113e-13	-0.192343	7.02266e-06	0.143471	0.000845853	0.0801755	0.063123	0.153477	0.000353206	0.463289	5.58798e-30
ERMP1	greenyellow	-0.0168455	0.696649	0.0670964	0.120084	-0.0620996	0.150313	0.0683946	0.113065	-0.135413	0.00164348	0.17441	4.75793e-05	0.173518	5.20813e-05	-0.0864953	0.0449272	0.0369589	0.392245	-0.0724606	0.0931502	0.0383014	0.375265	0.0787648	0.0679222	-0.0310847	0.471833	0.313173	1.04627e-13	-0.192368	7.00285e-06	-0.0453356	0.293881	-0.0542737	0.208802	0.10571	0.0141633	-0.0647753	0.133476	-0.00242548	0.95524	0.211513	7.3937e-07
HERVL40_4q32.3a	greenyellow	-0.0167565	0.698173	0.0575789	0.182357	-0.167192	9.76211e-05	0.0349863	0.41802	-0.150938	0.000443085	0.0714386	0.0978705	0.162923	0.000147298	0.108464	0.0118234	-0.121882	0.00464009	-0.205513	1.53096e-06	0.262979	5.83084e-10	-0.109332	0.0111602	-0.244234	9.52804e-09	0.456188	5.21872e-29	0.126995	0.00317026	0.0546165	0.205937	-0.00943657	0.827137	0.223525	1.61456e-07	0.171143	6.61069e-05	0.153945	0.000338622	0.21336	5.88489e-07
LPAR1	greenyellow	-0.016747	0.698336	-0.167944	9.06976e-05	-0.0122065	0.777576	-0.0493221	0.253432	-0.395318	1.43766e-21	-0.202522	2.18291e-06	0.370728	5.68624e-19	0.458309	2.69266e-29	-0.391952	3.359e-21	-0.549762	8.10157e-44	0.289997	6.94837e-12	-0.0660974	0.125713	-0.273084	1.17713e-10	0.760121	1.9902e-102	0.193526	6.15014e-06	-0.227752	9.25801e-08	-0.0161739	0.708179	0.199635	3.05954e-06	0.171576	6.33121e-05	0.494689	1.49165e-34	0.438296	1.1572e-26
SYNE3	greenyellow	-0.0167371	0.698505	0.182527	2.0472e-05	-0.139624	0.00116649	0.236173	2.95886e-08	-0.600682	4.61688e-54	0.107033	0.0129924	0.549055	1.09326e-43	-0.0197668	0.647337	-0.0480806	0.265592	-0.432093	6.99325e-26	0.220829	2.28898e-07	0.259043	1.06806e-09	-0.136161	0.00154742	0.664964	5.94763e-70	-0.264615	4.52042e-10	-0.256239	1.63383e-09	-0.254853	2.01211e-09	0.373191	3.19556e-19	0.490634	6.18427e-34	0.26087	8.07412e-10	0.27464	9.14574e-11
HERVP71A_4q31.21	greenyellow	-0.0165429	0.701836	-0.017708	0.681945	-0.0965847	0.0250718	-0.0325202	0.451603	-0.353661	2.69844e-17	0.0323041	0.454616	0.316142	5.94737e-14	0.307918	2.79978e-13	-0.342837	2.77247e-16	-0.493521	2.25126e-34	0.33284	2.20219e-15	-0.12283	0.00432817	-0.355672	1.73312e-17	0.536406	2.06199e-41	0.16834	8.72447e-05	-0.0381772	0.376817	0.0285306	0.509025	0.198566	3.46231e-06	0.156666	0.000264353	0.445043	1.56722e-27	0.361683	4.526e-18
MAGT1	greenyellow	0.0164103	0.704113	-0.0350587	0.417057	-0.0937275	0.029726	-0.102195	0.0177361	-0.426192	3.74188e-25	0.0543799	0.207911	0.274553	9.27601e-11	0.34203	3.28601e-16	-0.42592	4.03954e-25	-0.55741	3.03142e-45	0.402601	2.21556e-22	-0.175174	4.40199e-05	-0.381551	4.35327e-20	0.568667	2.05446e-47	0.166076	0.00010881	-0.0763529	0.0768176	0.0430787	0.318598	0.500264	2.04628e-35	0.588639	1.78775e-51	0.562149	3.78932e-46	0.230282	6.60182e-08
NCKAP5	greenyellow	0.016312	0.705803	-0.365364	1.96123e-18	0.311048	1.5614e-13	-0.254678	2.06572e-09	-0.167886	9.12147e-05	-0.171847	6.1618e-05	0.184527	1.65367e-05	0.426735	3.21118e-25	-0.45746	3.5105e-29	-0.312428	1.20431e-13	-0.0585509	0.175073	-0.109644	0.0109298	-0.0609776	0.157835	0.676973	2.26313e-73	0.0518042	0.230295	-0.260558	8.47109e-10	0.125418	0.00357072	0.129735	0.00257038	-0.0213191	0.621731	0.384871	1.9409e-20	0.252013	3.07138e-09
CA2	greenyellow	-0.0156469	0.717273	0.0241189	0.576699	-0.127643	0.00301782	-0.000302007	0.994424	-0.365242	2.01681e-18	-0.0303647	0.482163	0.365181	2.04496e-18	0.207124	1.26182e-06	-0.228273	8.63798e-08	-0.422768	9.75672e-25	0.310814	1.63139e-13	-0.00979959	0.820598	-0.252308	2.9402e-09	0.576814	4.89822e-49	0.120188	0.00524848	-0.0975194	0.0236926	-0.087581	0.0422951	0.241521	1.40156e-08	0.166629	0.000103127	0.303542	6.26078e-13	0.603645	1.02453e-54
LDB3	greenyellow	-0.0149169	0.729936	-0.112204	0.00919444	0.148381	0.000554819	-0.0164889	0.702763	-0.262973	5.83684e-10	-0.130462	0.00242969	0.2729	1.21261e-10	0.0697071	0.1063	-0.072736	0.0919098	-0.141638	0.000986868	-0.110974	0.00999536	0.182673	2.01576e-05	0.122697	0.00437062	0.674331	1.32089e-72	-0.215314	4.6116e-07	-0.296969	2.0452e-12	-0.150546	0.000458767	0.0622932	0.149043	0.0218978	0.612298	0.131218	0.00229069	-0.00031045	0.994268
CLIC4	greenyellow	0.0148879	0.730441	-0.0136135	0.752729	-0.0872184	0.0431592	-0.087188	0.0432324	-0.400983	3.3698e-22	0.152035	0.000401932	0.254983	1.97333e-09	0.25296	2.66897e-09	-0.376387	1.50144e-19	-0.517279	3.77912e-38	0.363064	3.31164e-18	-0.144485	0.000776145	-0.373867	2.72529e-19	0.601652	2.82456e-54	0.0890988	0.0388347	-0.0569332	0.187318	0.097263	0.0240643	0.49985	2.37509e-35	0.677049	2.15021e-73	0.444722	1.72528e-27	0.158119	0.000231224
MBP	greenyellow	-0.0148509	0.731086	-0.0397273	0.357736	-0.0379482	0.379688	0.0565563	0.19026	-0.375242	1.96988e-19	-0.20499	1.62963e-06	0.453735	1.11553e-28	0.104572	0.0152431	-0.0176766	0.682479	-0.283992	1.9399e-11	0.110726	0.0101636	0.261797	7.00037e-10	0.0320034	0.458829	0.547577	2.04009e-43	-0.113795	0.00824402	-0.331207	3.06739e-15	-0.268372	2.50319e-10	0.101983	0.0179738	0.121303	0.00484037	0.142638	0.000907468	0.335453	1.29036e-15
PLIN3	greenyellow	-0.0148291	0.731465	0.0659146	0.126765	-0.0903374	0.0361913	0.0620844	0.150413	-0.432588	6.06627e-26	0.11839	0.00597201	0.342724	2.83906e-16	0.107351	0.0127245	-0.18863	1.05948e-05	-0.405975	9.16802e-23	0.265249	4.09417e-10	0.0395073	0.360406	-0.210492	8.38141e-07	0.534242	4.94314e-41	-0.0832422	0.0536505	-0.15622	0.000275366	-0.0776507	0.0719203	0.421203	1.50604e-24	0.544916	6.22202e-43	0.342321	3.09093e-16	0.204342	1.76008e-06
ERVLE_7q34d	greenyellow	-0.0137015	0.751183	-0.0422341	0.328188	-0.00696696	0.871917	-0.068613	0.111916	-0.208864	1.02232e-06	0.0670964	0.120084	0.161656	0.000166109	0.113219	0.00857761	-0.199484	3.11343e-06	-0.21849	3.08758e-07	0.138554	0.00127384	-0.0550964	0.201974	-0.131548	0.00223245	0.628632	1.63588e-60	0.0054467	0.899698	-0.0447061	0.300643	-0.0160904	0.709617	0.194157	5.72779e-06	0.176039	4.02919e-05	0.178441	3.14463e-05	0.106333	0.013601
HARLEQUIN_10q21.3	greenyellow	-0.0133239	0.757823	-0.107075	0.0129563	0.0180175	0.676696	-0.133446	0.0019225	-0.0825809	0.0555862	0.0752329	0.081259	0.0335081	0.437971	0.237358	2.51099e-08	-0.314848	7.61228e-14	-0.24393	9.95164e-09	0.16982	7.53956e-05	-0.245455	7.99649e-09	-0.257637	1.32256e-09	0.698995	4.37727e-80	0.164238	0.000129915	0.0522486	0.226316	0.17224	5.92364e-05	0.112613	0.00894133	-0.019305	0.655037	0.284239	1.86048e-11	0.109563	0.010989
PDE8A	greenyellow	0.0131865	0.760244	-0.2187	3.00622e-07	0.0102412	0.812659	-0.112866	0.00878768	-0.368261	1.00792e-18	-0.316243	5.83342e-14	0.32953	4.30125e-15	0.551485	3.89366e-44	-0.432716	5.84729e-26	-0.51596	6.23538e-38	0.343803	2.26025e-16	-0.0906151	0.0356202	-0.218965	2.90645e-07	0.694423	1.21606e-78	0.283081	2.262e-11	-0.246016	7.37588e-09	-0.0766969	0.075494	0.234115	3.92575e-08	0.191077	8.08641e-06	0.473243	2.23041e-31	0.382937	3.11027e-20
PRR5L	greenyellow	-0.0131149	0.761506	-0.0606549	0.160051	0.0259503	0.548097	-0.069372	0.107996	-0.293366	3.8639e-12	0.194211	5.69283e-06	0.194531	5.49088e-06	0.236532	2.81553e-08	-0.357684	1.10921e-17	-0.467007	1.69867e-30	0.167627	9.35589e-05	-0.154595	0.000319303	-0.340863	4.19873e-16	0.725812	3.86097e-89	-0.0155477	0.71899	-0.0557795	0.196429	0.232644	4.79763e-08	0.214648	5.01219e-07	0.194536	5.4874e-06	0.451285	2.36751e-28	0.172224	5.933e-05
CLDND1	greenyellow	-0.0130183	0.763211	-0.295546	2.63233e-12	0.122746	0.00435495	-0.314187	8.63325e-14	-0.136286	0.00153184	-0.0306479	0.478084	0.0184982	0.668578	0.509398	7.2885e-37	-0.585125	9.7079e-51	-0.440346	6.33306e-27	0.23614	2.97229e-08	-0.384507	2.12132e-20	-0.353285	2.9302e-17	0.75894	6.21329e-102	0.313289	1.02349e-13	-0.0397567	0.35738	0.316297	5.77329e-14	0.267447	2.89782e-10	0.226183	1.13949e-07	0.518324	2.53733e-38	0.117089	0.00654979
C10orf90	greenyellow	-0.0128805	0.765643	-0.257433	1.36414e-09	0.187278	1.22823e-05	-0.125223	0.00362329	-0.333384	1.97094e-15	-0.263351	5.50372e-10	0.382126	3.78702e-20	0.320351	2.64108e-14	-0.265862	3.71884e-10	-0.346869	1.17639e-16	0.0157243	0.715935	0.129303	0.00265744	0.0286451	0.507325	0.654713	3.71607e-67	-0.071781	0.0962681	-0.401589	2.8808e-22	-0.122723	0.00436225	0.166898	0.000100455	0.146039	0.000679567	0.298613	1.52539e-12	0.37414	2.55529e-19
ANKRD44	greenyellow	-0.0124142	0.773893	-0.0736784	0.0877655	0.0143082	0.740553	-0.166908	0.00010036	-0.209895	9.01656e-07	-0.133939	0.00184873	0.217977	3.29586e-07	0.244325	9.40516e-09	-0.243118	1.11732e-08	-0.224591	1.40469e-07	0.170373	7.13734e-05	-0.0778083	0.0713432	-0.102608	0.0172788	0.461137	1.10601e-29	0.125544	0.00353692	-0.0855362	0.0473654	-0.0802585	0.0628497	0.38344	2.75208e-20	0.0467999	0.278549	0.223106	1.70507e-07	0.187066	1.25687e-05
LAMP2	greenyellow	-0.0124069	0.774023	-0.251064	3.5333e-09	0.0981353	0.02282	-0.270828	1.69232e-10	-0.225598	1.23078e-07	-0.149527	0.000501836	0.187161	1.24397e-05	0.446689	9.55775e-28	-0.459776	1.6987e-29	-0.399248	5.27079e-22	0.216564	3.94073e-07	-0.210829	8.04275e-07	-0.221339	2.14353e-07	0.748728	8.91804e-98	0.227317	9.8079e-08	-0.149356	0.000509449	0.106915	0.0130932	0.319473	3.13142e-14	0.225728	1.20982e-07	0.417069	4.69199e-24	0.260018	9.20263e-10
ST18	greenyellow	-0.012336	0.775279	-0.33812	7.4405e-16	0.236297	2.90825e-08	-0.225812	1.19662e-07	-0.147789	0.000584136	-0.154874	0.000311325	0.113122	0.00863484	0.4838	6.51233e-33	-0.492457	3.27112e-34	-0.370005	6.72717e-19	0.0573379	0.184197	-0.219316	2.77899e-07	-0.186112	1.39398e-05	0.833769	2.20207e-140	0.174407	4.75946e-05	-0.182981	1.95078e-05	0.215731	4.37655e-07	0.121824	0.00465961	-0.0280298	0.516492	0.439691	7.68217e-27	0.226847	1.04374e-07
ADIPOR2	greenyellow	-0.0122823	0.776232	-0.00419422	0.92268	-0.0279796	0.517244	-0.0191361	0.657862	-0.410063	3.1065e-23	0.128249	0.00288138	0.306632	3.55167e-13	0.170217	7.24926e-05	-0.302781	7.19155e-13	-0.430041	1.25799e-25	0.214068	5.38883e-07	-0.0599096	0.165257	-0.256766	1.50901e-09	0.719951	4.5289e-87	-0.01344	0.755781	-0.121995	0.0046019	-0.00641973	0.881901	0.300631	1.06159e-12	0.365895	1.73664e-18	0.377411	1.17672e-19	0.250125	4.05698e-09
ERVLE_4q32.3e	greenyellow	-0.0121523	0.778538	0.0757424	0.0792135	-0.156287	0.000273704	-0.0908699	0.0351027	-0.0706362	0.101708	0.225032	1.32575e-07	0.0309453	0.473823	0.0977412	0.023375	-0.183389	1.86774e-05	-0.222151	1.93001e-07	0.237321	2.52401e-08	-0.245617	7.81265e-09	-0.34729	1.07493e-16	0.383976	2.41513e-20	0.141207	0.00102301	0.199916	2.96127e-06	0.165073	0.000119894	0.131321	0.0022723	0.110834	0.01009	0.144611	0.000767858	0.0522785	0.22605
PXK	greenyellow	0.0109804	0.799416	-0.174752	4.59534e-05	0.180459	2.54689e-05	-0.174325	4.79898e-05	-0.175598	4.21539e-05	0.0580643	0.178692	0.144773	0.00075731	0.168514	8.57692e-05	-0.240554	1.60632e-08	-0.205973	1.44901e-06	-0.0209742	0.627383	-0.0312708	0.469183	-0.0377846	0.381747	0.688554	7.92441e-77	-0.136843	0.00146441	-0.177933	3.31455e-05	0.0688478	0.110692	0.156425	0.000270265	0.0375399	0.38484	0.175583	4.22161e-05	0.0990639	0.0215572
HERVEA_12q21.1	greenyellow	-0.0109176	0.800538	0.065637	0.128376	-0.11661	0.00677496	0.00187408	0.965408	-0.157128	0.000253361	0.0647443	0.133663	0.155482	0.000294573	0.0320854	0.457679	-0.0706639	0.101573	-0.140176	0.00111454	0.157336	0.000248552	-0.049956	0.247375	-0.142738	0.000899828	0.67239	4.77342e-72	0.0323152	0.454461	0.0436913	0.311759	-0.0495778	0.250977	0.116194	0.0069763	-0.0701852	0.103917	0.115651	0.00724676	0.0274568	0.525105
TGFA	greenyellow	0.0108433	0.801868	0.0580505	0.178796	-0.118905	0.0057561	0.0174773	0.685866	-0.247492	5.95815e-09	0.00389134	0.928248	0.220226	2.47339e-07	0.074614	0.0838011	-0.0892843	0.0384287	-0.219002	2.89266e-07	0.214676	4.99483e-07	0.0147398	0.733021	-0.129595	0.00259836	0.467536	1.43259e-30	0.0307993	0.475913	-0.0524265	0.224736	-0.10597	0.0139262	0.106053	0.0138512	0.127268	0.00310512	0.154393	0.000325187	0.137784	0.00135659
ERVLE_14q22.1	greenyellow	-0.0107091	0.804269	-0.0275521	0.523668	0.010958	0.799815	-0.0234891	0.586693	-0.210308	8.57237e-07	0.0106328	0.805637	0.194686	5.39495e-06	0.144262	0.000790988	-0.135442	0.00163964	-0.252922	2.68412e-09	0.122036	0.00458801	0.0130217	0.76315	-0.11163	0.00956061	0.399315	5.18015e-22	-0.0183446	0.671168	-0.0945444	0.0283251	-0.011234	0.794885	0.0485623	0.260828	-0.0638514	0.139117	0.25048	3.8506e-09	0.214973	4.81296e-07
RBP7	greenyellow	0.0107084	0.804282	0.000261018	0.995181	-0.133795	0.00187002	-0.0769484	0.0745378	-0.201816	2.37184e-06	0.0206373	0.632924	0.105005	0.0148243	0.204673	1.6923e-06	-0.250651	3.75512e-09	-0.302414	7.68792e-13	0.309294	2.16758e-13	-0.192165	7.16326e-06	-0.281907	2.75491e-11	0.631042	4.22993e-61	0.229013	7.82504e-08	0.0663021	0.124544	0.0485884	0.260571	0.220179	2.48832e-07	0.182172	2.12589e-05	0.239959	1.74659e-08	-0.0113625	0.792592
FMO4	greenyellow	-0.0104549	0.808825	-0.19317	6.40076e-06	0.0913796	0.0340872	-0.174043	4.93862e-05	-0.325293	1.00184e-14	-0.0226354	0.60037	0.253187	2.5804e-09	0.404672	1.29047e-22	-0.436101	2.1964e-26	-0.501075	1.52812e-35	0.215759	4.36129e-07	-0.128163	0.00290053	-0.255161	1.92142e-09	0.567861	2.95665e-47	0.0704914	0.102413	-0.179606	2.78497e-05	0.123804	0.00402739	0.346833	1.18545e-16	0.249494	4.45026e-09	0.565621	8.08609e-47	0.251619	3.25538e-09
SCD5	greenyellow	0.0104415	0.809065	-0.187449	1.20552e-05	0.147647	0.00059141	0.00501455	0.907619	-0.216159	4.14713e-07	-0.283143	2.23868e-11	0.293278	3.92385e-12	0.157907	0.000235806	-0.0849044	0.0490314	-0.191975	7.31762e-06	-0.110716	0.0101709	0.17591	4.08273e-05	0.0992634	0.021294	0.343359	2.48292e-16	-0.123852	0.00401321	-0.362501	3.76248e-18	-0.100286	0.0199877	0.013922	0.747314	0.0640007	0.138193	0.267799	2.74104e-10	0.220914	2.26408e-07
FNBP1	greenyellow	-0.0101695	0.813946	0.0185365	0.667933	-0.0544974	0.206929	0.152605	0.000381969	-0.449895	3.61881e-28	-0.136664	0.00148573	0.457117	3.90742e-29	0.0861648	0.045755	-0.0747134	0.0833886	-0.266732	3.24349e-10	0.12534	0.00359153	0.221432	2.11784e-07	0.0035037	0.935379	0.579407	1.4586e-49	-0.0584084	0.176127	-0.25502	1.96228e-09	-0.322454	1.75212e-14	0.176602	3.80293e-05	0.179904	2.69961e-05	0.168741	8.38714e-05	0.262472	6.30761e-10
HHIP	greenyellow	-0.0101318	0.814624	-0.494325	1.69623e-34	0.452113	1.83679e-28	-0.343093	2.62655e-16	0.02345	0.587317	-0.262124	6.65596e-10	-0.0595885	0.167538	0.489669	8.65194e-34	-0.487069	2.12564e-33	-0.19544	4.95334e-06	-0.196306	4.48781e-06	-0.223923	1.53282e-07	0.00122568	0.977372	0.604385	7.0203e-55	0.097482	0.0237465	-0.273483	1.10348e-10	0.289376	7.73561e-12	0.0167312	0.698606	-0.0586581	0.174283	0.350917	4.91256e-17	-0.023755	0.582464
TMCC3	greenyellow	-0.00990675	0.81867	-0.0690808	0.109487	-0.0144083	0.738803	-0.0583542	0.176529	-0.321952	1.93313e-14	-0.0371516	0.389779	0.32706	7.05305e-15	0.179424	2.83845e-05	-0.215412	4.55517e-07	-0.330515	3.52711e-15	0.151407	0.000425046	0.0146938	0.733821	-0.141918	0.000964007	0.782275	2.9108e-112	-0.00959075	0.824358	-0.167115	9.8355e-05	-0.0563916	0.191556	0.308772	2.38925e-13	0.14405	0.000805357	0.246612	6.76811e-09	0.238807	2.05239e-08
PLEKHH1	greenyellow	-0.00969691	0.822446	-0.121472	0.0047812	0.124856	0.0037242	-0.02015	0.640975	-0.266842	3.18787e-10	-0.194374	5.58881e-06	0.307008	3.31332e-13	0.112106	0.00925604	-0.085	0.0487763	-0.143982	0.000810047	-0.052294	0.225911	0.178582	3.09871e-05	0.118987	0.00572232	0.60818	9.92092e-56	-0.132387	0.00209024	-0.302183	8.01669e-13	-0.200782	2.67695e-06	0.116233	0.00695723	0.0645154	0.135045	0.149367	0.000508961	0.12618	0.0033717
ZNF652	greenyellow	-0.00953159	0.825424	-0.420364	1.89925e-24	0.371459	4.79415e-19	-0.139128	0.00121519	-0.224047	1.50831e-07	-0.369055	8.38627e-19	0.242464	1.22621e-08	0.450925	2.64298e-28	-0.370148	6.50841e-19	-0.272729	1.24656e-10	-0.144496	0.00077542	0.0580431	0.178851	0.108131	0.0120865	0.437156	1.6153e-26	-0.00667222	0.877292	-0.463571	5.1088e-30	-0.0278018	0.519911	0.131459	0.00224802	0.179751	2.74323e-05	0.266292	3.47605e-10	0.238192	2.23618e-08
NPC1	greenyellow	-0.00915693	0.832182	0.0438271	0.310255	-0.0431506	0.317791	0.0960415	0.0259048	-0.352736	3.30448e-17	-0.137593	0.00137781	0.417261	4.45277e-24	-0.0299266	0.488508	0.0580932	0.178476	-0.134968	0.00170317	0.0700633	0.104521	0.275977	7.35319e-11	0.107996	0.0121947	0.482902	8.83921e-33	-0.181233	2.34765e-05	-0.285733	1.44402e-11	-0.335835	1.19285e-15	0.237349	2.51435e-08	0.272653	1.26205e-10	0.044717	0.300524	0.243619	1.04038e-08
[truncated: 4,520,284 more chars]
